# Determinants of Blood Group Antigen Expression and Prediction of Phenotypes by Machine Learning

**DOI:** 10.64898/2026.07.01.735824

**Authors:** Anne-Cathérine Kranz, Johannes Schneider, Christoph Gassner, Maike Bublitz

## Abstract

**Key Points:**

- Structural and evolutionary features distinguish null and antigenic blood group variants across multiple systems.
- Machine learning can predict variant effects, enabling improved interpretation of novel mutations in transfusion medicine.

Blood group antigens, defined by epitopes on the erythrocyte surface, are central to transfusion safety and maternal–fetal compatibility. While the genetic basis of many clinically relevant blood group antigens is well established, which structural and biophysical parameters determine whether a single-nucleotide variant gives rise to an antigenic phenotype remains unclear. Here, we integrate structural, biophysical, and evolutionary analyses to systematically evaluate features associated with single amino acid substitutions across 24 human protein-based blood group systems. We analyse 319 variants with curated phenotypic annotations alongside 481 control variants, identifying key determinants of null and antigenic phenotypes. Null variants are characterized by high evolutionary conservation, burial within the protein core, loss of hydrophobicity, increased polarity, and a propensity for arginine substitutions. Antigenic variants are also enriched in arginine; however, in contrast to null variants, they tend to occur at less conserved, more solvent-accessible, and structurally flexible sites. Supervised machine learning models trained on structural and biophysical descriptors were applied to distinguish (i) null and (ii) antigenic variants from controls, achieving balanced accuracies of 0.82 and 0.63, respectively. Feature importance analysis identified predicted pathogenicity, solvent accessibility, and evolutionary conservation as the most predictive determinants of null variants, whereas hydrophobicity, conservation, and flexibility dominated antigen prediction. This work establishes a framework linking molecular variation to blood group phenotypes and provides a foundation for predicting the impact of novel missense mutations in transfusion medicine and beyond.

## Supplemental Data File for "Determinants of Blood Group Antigen Expression and Prediction of Phenotypes by Machine Learning"

### Sheet: Supplemental_Table 1
Count	ISBT System #	Blood group	Symbol	GENE	UniProt	Structural model	Chains	Notes	Reference Sequence
1	2	MNS	MNS	GYPA	P02724	AlphaFold Database1	A		MYGKIIFVLLLSEIVSISALSTTEVAMHTSTSSSVTKSYISSQTNDTHKRDTYAATPRAHEVSEISVRTVYPPEEETGERVQLAHHFSEPEITLIIFGVMAGVIGTILLISYGIRRLIKKSPSDVKPLPSPDTDVPLSSVEIENPETSDQ
2	2	MNS	MNS	GYPB	P06028	AlphaFold Database1	A	Truncated to residues 20-91	MYGKIIFVLLLSEIVSISALSTTEVAMHTSTSSSVTKSYISSQTNGETGQLVHRFTVPAPVVIILIILCVMAGIIGTILLISYSIRRLIKA
3	4	RhD	RHD	RHD	Q02161	AlphaFold Database1	A,B,C		MSSKYPRSVRRCLPLWALTLEAALILLFYFFTHYDASLEDQKGLVASYQVGQDLTVMAAIGLGFLTSSFRRHSWSSVAFNLFMLALGVQWAILLDGFLSQFPSGKVVITLFSIRLATMSALSVLISVDAVLGKVNLAQLVVMVLVEVTALGNLRMVISNIFNTDYHMNMMHIYVFAAYFFQVLLSIGELSLAIVIALMSGLLTGLLLNLKIWKAPHEAKYFDDQVFWKFPHLAVGFAGLISVGGAKYLPGCCNRVLGIPHSSIMGYNFSLLGLLGEIIYIVLLVLDTVGAGNGMIGTYYAVAVSVVTAISGSSLAHPQGKISKTYVHSAVLAGGVAVGTSCHLIPSPWLAMVLGLVLSVAWCLPKPLPEGTEDKDQTATIPSLSAMLGALFLWMFWPSFNSALLRSPIERKNAVFNG
4	5	Lutheran	LU	BCAM	P50895	AlphaFold Database1	A		MEPPDAPAQARGAPRLLLLAVLLAAHPDAQAEVRLSVPPLVEVMRGKSVILDCTPTGTHDHYMLEWFLTDRSGARPRLASAEMQGSELQVTMHDTRGRSPPYQLDSQGRLVLAEAQVGDERDYVCVVRAGAAGTAEATARLNVFAKPEATEVSPNKGTLSVMEDSAQEIATCNSRNGNPAPKITWYRNGQRLEVPVEMNPEGYMTSRTVREASGLLSLTSTLYLRLRKDDRDASFHCAAHYSLPEGRHGRLDSPTFHLTLHYPTEHVQFWVGSPSTPAGWVREGDTVQLLCRGDGSPSPEYTLFRLQDEQEEVLNVNLEGNLTLEGVTRGQSGTYGCRVEDYDAADDVQLSKTLELRVAYLDPLELSEGKVLSLPLNSSAVVNCSVHGLPTPALRWTKDSTPLGDGPMLSLSSITFDSNGTYVCEASLPTVPVLSRTQNFTLLVQGSPELKTAEIEPKADGSWREGDEVTLICSARGHPDPKLSWSQLGGSPAEPIPGRQGWVSSSLTLKVTSALSRDGISCEASNPHGNKRHVFHFGTVSPQTSQAGVAVMAVAVSVGLLLLVVAVFYCVRRKGGPCCRQRREKGAPPPGEPGLSHSGSEQPEQTGLLMGGASGGARGGSGGFGDEC
5	6	Kell	KEL	KEL	P23276	AlphaFoldServer2	A		MEGGDQSEEEPRERSQAGGMGTLWSQESTPEERLPVEGSRPWAVARRVLTAILILGLLLCFSVLLFYNFQNCGPRPCETSVCLDLRDHYLASGNTSVAPCTDFFSFACGRAKETNNSFQELATKNKNRLRRILEVQNSWHPGSGEEKAFFYNSCMDTLAIEAAGTGPLRQVIEELGGWRISGKWTSLNFNRTLRLLMSQYGHFPFFRAYLGPHPASPHTPVIQIDQPEFDVPLKQDQEQKIYAQIFREYLTYLNQLGTLLGGDPSKVQEHSSLSISITSRLFQFLRPLEQRRAQGKLFQMVTIDQLKEMAPAIDWLSCLQATFTPMSLSPSQSLVVHDVEYLKNMSQLVEEMLLKQRDFLQSHMILGLVVTLSPALDSQFQEARRKLSQKLRELTEQPPMPARPRWMKCVEETGTFFEPTLAALFVREAFGPSTRSAAMKLFTAIRDALITRLRNLPWMNEETQNMAQDKVAQLQVEMGASEWALKPELARQEYNDIQLGSSFLQSVLSCVRSLRARIVQSFLQPHPQHRWKVSPWDVNAYYSVSDHVVVFPAGLLQPPFFHPGYPRAVNFGAAGSIMAHELLHIFYQLLLPGGCLACDNHALQEAHLCLKRHYAAFPLPSRTSFNDSLTFLENAADVGGLAIALQAYSKRLLRHHGETVLPSLDLSPQQIFFRSYAQVMCRKPSPQDSHDTHSPPHLRVHGPLSSTPAFARYFRCARGALLNPSSRCQLW
6	8	Fy (Duffy)	FY	ACKR1	Q16570	AlphaFold Database1	A		MGNCLHRAELSPSTENSSQLDFEDVWNSSYGVNDSFPDGDYGANLEAAAPCHSCNLLDDSALPFFILTSVLGILASSTVLFMLFRPLFRWQLCPGWPVLAQLAVGSALFSIVVPVLAPGLGSTRSSALCSLGYCVWYGSAFAQALLLGCHASLGHRLGAGQVPGLTLGLTVGIWGVAALLTLPVTLASGASGGLCTLIYSTELKALQATHTVACLAIFVLLPLGLFGAKGLKKALGMGPGPWMNILWAWFIFWWPHGVVLGLDFLVRSKLLLLSTCLAQQALDLLLNLAEALAILHCVATPLLLALFCHQATRTLLPSLPLPEGWSSHLDTLGSKS
7	9	Kidd	JK	SLC14A1	Q13336	PDB 6qd5	A,B,C	Trimer	MEDSPTMVRVDSPTMVRGENQVSPCQGRRCFPKALGYVTGDMKELANQLKDKPVVLQFIDWILRGISQVVFVNNPVSGILILVGLLVQNPWWALTGWLGTVVSTLMALLLSQDRSLIASGLYGYNATLVGVLMAVFSDKGDYFWWLLLPVCAMSMTCPIFSSALNSMLSKWDLPVFTLPFNMALSMYLSATGHYNPFFPAKLVIPITTAPNISWSDLSALELLKSIPVGVGQIYGCDNPWTGGIFLGAILLSSPLMCLHAAIGSLLGIAAGLSLSAPFEDIYFGLWGFNSSLACIAMGGMFMALTWQTHLLALGCALFTAYLGVGMANFMAEVGLPACTWPFCLATLLFLIMTTKNSNIYKMPLSKVTYPEENRIFYLQAKKRMVESPL
8	10	Diego	DI	SLC4A1	P02730	PDB 7uz3, Alphafold Database1	A,B,C,D	TM domains were taken from PDB 7uz3, and soluble domains from Alphafold.	MEELQDDYEDMMEENLEQEEYEDPDIPESQMEEPAAHDTEATATDYHTTSHPGTHKVYVELQELVMDEKNQELRWMEAARWVQLEENLGENGAWGRPHLSHLTFWSLLELRRVFTKGTVLLDLQETSLAGVANQLLDRFIFEDQIRPQDREELLRALLLKHSHAGELEALGGVKPAVLTRSGDPSQPLLPQHSSLETQLFCEQGDGGTEGHSPSGILEKIPPDSEATLVLVGRADFLEQPVLGFVRLQEAAELEAVELPVPIRFLFVLLGPEAPHIDYTQLGRAAATLMSERVFRIDAYMAQSRGELLHSLEGFLDCSLVLPPTDAPSEQALLSLVPVQRELLRRRYQSSPAKPDSSFYKGLDLNGGPDDPLQQTGQLFGGLVRDIRRRYPYYLSDITDAFSPQVLAAVIFIYFAALSPAITFGGLLGEKTRNQMGVSELLISTAVQGILFALLGAQPLLVVGFSGPLLVFEEAFFSFCETNGLEYIVGRVWIGFWLILLVVLVVAFEGSFLVRFISRYTQEIFSFLISLIFIYETFSKLIKIFQDHPLQKTYNYNVLMVPKPQGPLPNTALLSLVLMAGTFFFAMMLRKFKNSSYFPGKLRRVIGDFGVPISILIMVLVDFFIQDTYTQKLSVPDGFKVSNSSARGWVIHPLGLRSEFPIWMMFASALPALLVFILIFLESQITTLIVSKPERKMVKGSGFHLDLLLVVGMGGVAALFGMPWLSATTVRSVTHANALTVMGKASTPGAAAQIQEVKEQRISGLLVAVLVGLSILMEPILSRIPLAVLFGIFLYMGVTSLSGIQLFDRILLLFKPPKYHPDVPYVKRVKTWRMHLFTGIQIICLAVLWVVKSTPASLALPFVLILTVPLRRVLLPLIFRNVELQCLDADDAKATFDEEEGRDEYDEVAMPV
9	11	Yt	YT	ACHE	P22303	PDB 4ey4	A,B	Dimer	MRPPQCLLHTPSLASPLLLLLLWLLGGGVGAEGREDAELLVTVRGGRLRGIRLKTPGGPVSAFLGIPFAEPPMGPRRFLPPEPKQPWSGVVDATTFQSVCYQYVDTLYPGFEGTEMWNPNRELSEDCLYLNVWTPYPRPTSPTPVLVWIYGGGFYSGASSLDVYDGRFLVQAERTVLVSMNYRVGAFGFLALPGSREAPGNVGLLDQRLALQWVQENVAAFGGDPTSVTLFGESAGAASVGMHLLSPPSRGLFHRAVLQSGAPNGPWATVGMGEARRRATQLAHLVGCPPGGTGGNDTELVACLRTRPAQVLVNHEWHVLPQESVFRFSFVPVVDGDFLSDTPEALINAGDFHGLQVLVGVVKDEGSYFLVYGAPGFSKDNESLISRAEFLAGVRVGVPQVSDLAAEAVVLHYTDWLHPEDPARLREALSDVVGDHNVVCPVAQLAGRLAAQGARVYAYVFEHRASTLSWPLWMGVPHGYEIEFIFGIPLDPSRNYTAEEKIFAQRLMRYWANFARTGDPNEPRDPKAPQWPPYTAGAQQYVSLDLRPLEVRRGLRAQACAFWNRFLPKLLSATDTLDEAERQWKAEFHRWSSYMVHWKNQFDHYSKQDRCSDL
10	13	Scianna	SC	ERMAP	Q96PL5	AlphaFold Database1	A		MEMASSAGSWLSGCLIPLVFLRLSVHVSGHAGDAGKFHVALLGGTAELLCPLSLWPGTVPKEVRWLRSPFPQRSQAVHIFRDGKDQDEDLMPEYKGRTVLVRDAQEGSVTLQILDVRLEDQGSYRCLIQVGNLSKEDTVILQVAAPSVGSLSPSAVALAVILPVLVLLIMVCLCLIWKQRRAKEKLLYEHVTEVDNLLSDHAKEKGKLHKAVKKLRSELKLKRAAANSGWRRARLHFVAVTLDPDTAHPKLILSEDQRCVRLGDRRQPVPDNPQRFDFVVSILGSEYFTTGCHYWEVYVGDKTKWILGVCSESVSRKGKVTASPANGHWLLRQSRGNEYEALTSPQTSFRLKEPPRCVGIFLDYEAGVISFYNVTNKSHIFTFTHNFSGPLRPFFEPCLHDGGKNTAPLVICSELHKSEESIVPRPEGKGHANGDVSLKVNSSLLPPKAPELKDIILSLPPDLGPALQELKAPSF
11	14	Dombrock	DO	ART4	Q93070	AlphaFold Database1	A		MGPLINRCKKILLPTTVPPATMRIWLLGGLLPFLLLLSGLQRPTEGSEVAIKIDFDFAPGSFDDQYQGCSKQVMEKLTQGDYFTKDIEAQKNYFRMWQKAHLAWLNQGKVLPQNMTTTHAVAILFYTLNSNVHSDFTRAMASVARTPQQYERSFHFKYLHYYLTSAIQLLRKDSIMENGTLCYEVHYRTKDVHFNAYTGATIRFGQFLSTSLLKEEAQEFGNQTLFTIFTCLGAPVQYFSLKKEVLIPPYELFKVINMSYHPRGDWLQLRSTGNLSTYNCQLLKASSKKCIPDPIAIASLSFLTSVIIFSKSRV
12	15	Colton	CO	AQP1	P29972	PDB 7uze	A,B,C,D	Tetramer	MASEFKKKLFWRAVVAEFLATTLFVFISIGSALGFKYPVGNNQTAVQDNVKVSLAFGLSIATLAQSVGHISGAHLNPAVTLGLLLSCQISIFRALMYIIAQCVGAIVATAILSGITSSLTGNSLGRNDLADGVNSGQGLGIEIIGTLQLVLCVLATTDRRRRDLGGSAPLAIGLSVALGHLLAIDYTGCGINPARSFGSAVITHNFSNHWIFWVGPFIGGALAVLIYDFILAPRSSDLTDRVKVWTSGQVEEYDLDADDINSRVEMKPK
13	16	Landsteiner-Wiener (LW)	LW	ICAM4	Q14773	AlphaFold Database1	A	Model was truncated to residues 23-271	MGSLFPLSLLFFLAAAYPGVGSALGRRTKRAQSPKGSPLAPSGTSVPFWVRMSPEFVAVQPGKSVQLNCSNSCPQPQNSSLRTPLRQGKTLRGPGWVSYQLLDVRAWSSLAHCLVTCAGKTRWATSRITAYKPPHSVILEPPVLKGRKYTLRCHVTQVFPVGYLVVTLRHGSRVIYSESLERFTGLDLANVTLTYEFAAGPRDFWQPVICHARLNLDGLVVRNSSAPITLMLAWSPAPTALASGSIAALVGILLTVGAAYLCKCLAMKSQA
14	20	Gerbich (Ge)	GE	GYPC	P04921	AlphaFold Database1	A		MWSTRSPNSTAWPLSLEPDPGMASASTTMHTTTIAEPDPGMSGWPDGRMETSTPTIMDIVVIAGVIAAVAIVLVSLLFVMLRYMYRHKGTYHTNEAKGTEFAESADAALQGDPALQDAGDSSRKEYFI
15	21	Cromer	CROM	CD55	P08174	PDB 1ojv	A, B	Dimer	MTVARPSVPAALPLLGELPRLLLLVLLCLPAVWGDCGLPPDVPNAQPALEGRTSFPEDTVITYKCEESFVKIPGEKDSVICLKGSQWSDIEEFCNRSCEVPTRLNSASLKQPYITQNYFPVGTVVEYECRPGYRREPSLSPKLTCLQNLKWSTAVEFCKKKSCPNPGEIRNGQIDVPGGILFGATISFSCNTGYKLFGSTSSFCLISGSSVQWSDPLPECREIYCPAPPQIDNGIIQGERDHYGYRQSVTYACNKGFTMIGEHSIYCTVNNDEGEWSGPPPECRGKSLTSKVPPTVQKPTTVNVPTTEVSPTSQKTTTKTTTPNAQATRSTPVSRTTKHFHETTPNKGSGTTSGTTRLLSGHTCFTLTGLLGTLVTMGLLT
16	23	Indian	IN	CD44	P16070	AlphaFoldServer2	A	Predicted structure of relevant isoform 12	MDKFWWHAAWGLCLVPLSLAQIDLNITCRFAGVFHVEKNGRYSISRTEAADLCKAFNSTLPTMAQMEKALSIGFETCRYGFIEGHVVIPRIHPNSICAANNTGVYILTSNTSQYDTYCFNASAPPEEDCTSVTDLPNAFDGPITITIVNRDGTRYVQKGEYRTNPEDIYPSNPTDDDVSSGSSSERSSTSGGYIFYTFSTVHPIPDEDSPWITDSTDRIPATRDQDTFHPSGGSHTTHGSESDGHSHGSQEGGANTTSGPIRTPQIPEWLIILASLLALALILAVCIAVNSRRRCGQKKKLVINSGNGAVEDRKPSGLNGEASKSQEMVHLVNKESSETPDQFMTADETRNLQNVDMKIGV
17	24	Ok	OK	BSG	P35613	AlphaFold Database1	B		MAAALFVLLGFALLGTHGASGAAGTVFTTVEDLGSKILLTCSLNDSATEVTGHRWLKGGVVLKEDALPGQKTEFKVDSDDQWGEYSCVFLPEPMGTANIQLHGPPRVKAVKSSEHINEGETAMLVCKSESVPPVTDWAWYKITDSEDKALMNGSESRFFVSSSQGRSELHIENLNMEADPGQYRCNGTSSKGSDQAIITLRVRSHLAALWPFLGIVAEVLVLVTIIFIYEKRRKPEDVLDDDDAGSAPLKSSGQHQNDKGKNVRQRNSS
18	25	Raph	RAPH	CD151	P48509	AlphaFold Database1	A		MGEFNEKKTTCGTVCLKYLLFTYNCCFWLAGLAVMAVGIWTLALKSDYISLLASGTYLATAYILVVAGTVVMVTGVLGCCATFKERRNLLRLYFILLLIIFLLEIIAGILAYAYYQQLNTELKENLKDTMTKRYHQPGHEAVTSAVDQLQQEFHCCGSNNSQDWRDSEWIRSQEAGGRVVPDSCCKTVVALCGQRDHASNIYKVEGGCITKLETFIQEHLRVIGAVGIGIACVQVFGMIFTCCLYRSLKLEHY
19	26	John Milton Hagen	JMH	SEMA7A	O75326	PDB 3nvq	A,E	Heterotetramer with 2 copies of SEMA7A and 2 copies of Plexin-C1	MTPPPPGRAAPSAPRARVPGPPARLGLPLRLRLLLLLWAAAASAQGHLRSGPRIFAVWKGHVGQDRVDFGQTEPHTVLFHEPGSSSVWVGGRGKVYLFDFPEGKNASVRTVNIGSTKGSCLDKRDCENYITLLERRSEGLLACGTNARHPSCWNLVNGTVVPLGEMRGYAPFSPDENSLVLFEGDEVYSTIRKQEYNGKIPRFRRIRGESELYTSDTVMQNPQFIKATIVHQDQAYDDKIYYFFREDNPDKNPEAPLNVSRVAQLCRGDQGGESSLSVSKWNTFLKAMLVCSDAATNKNFNRLQDVFLLPDPSGQWRDTRVYGVFSNPWNYSAVCVYSLGDIDKVFRTSSLKGYHSSLPNPRPGKCLPDQQPIPTETFQVADRHPEVAQRVEPMGPLKTPLFHSKYHYQKVAVHRMQASHGETFHVLYLTTDRGTIHKVVEPGEQEHSFAFNIMEIQPFRRAAAIQTMSLDAERRKLYVSSQWEVSQVPLDLCEVYGGGCHGCLMSRDPYCGWDQGRCISIYSSERSVLQSINPAEPHKECPNPKPDKAPLQKVSLAPNSRYYLSCPMESRHATYSWRHKENVEQSCEPGHQSPNCILFIENLTAQQYGHYFCEAQEGSYFREAQHWQLLPEDGIMAEHLLGHACALAASLWLGVLPTLTLGLLVH
20	30	Rh-associated glycoprotein	RHAG	RHAG	Q02094	PDB 7uzq	B,C	Heterotrimer of RHAG2-RHCE1, bound to Ankyrin	MRFTFPLMAIVLEIAMIVLFGLFVEYETDQTVLEQLNITKPTDMGIFFELYPLFQDVHVMIFVGFGFLMTFLKKYGFSSVGINLLVAALGLQWGTIVQGILQSQGQKFNIGIKNMINADFSAATVLISFGAVLGKTSPTQMLIMTILEIVFFAHNEYLVSEIFKASDIGASMTIHAFGAYFGLAVAGILYRSGLRKGHENEESAYYSDLFAMIGTLFLWMFWPSFNSAIAEPGDKQCRAIVNTYFSLAACVLTAFAFSSLVEHRGKLNMVHIQNATLAGGVAVGTCADMAIHPFGSMIIGSIAGMVSVLGYKFLTPLFTTKLRIHDTCGVHNLHGLPGVVGGLAGIVAVAMGASNTSMAMQAAALGSSIGTAVVGGLMTGLILKLPLWGQPSDQNCYDDSVYWKVPKTR
21	35	CD59	CD59	CD59	P13987	PDB 2j8b	A		MGIQGGSVLFGLLLVLAVFCHSGHSLQCYNCPNPTADCKTAVNCSSDFDACLITKAGLQVYNKCWKFEHCNFNDVTTRLRENELTYYCCKKDLCNFNEQLENGGTSLSEKTVLLLVTPFLAAAWSLHP
22	36	Augustine	AUG	SLC29A1	Q99808	PDB 6ob7	A		MTTSHQPQDRYKAVWLIFFMLGLGTLLPWNFFMTATQYFTNRLDMSQNVSLVTAELSKDAQASAAPAAPLPERNSLSAIFNNVMTLCAMLPLLLFTYLNSFLHQRIPQSVRILGSLVAILLVFLITAILVKVQLDALPFFVITMIKIVLINSFGAILQGSLFGLAGLLPASYTAPIMSGQGLAGFFASVAMICAIASGSELSESAFGYFITACAVIILTIICYLGLPRLEFYRYYQQLKLEGPGEQETKLDLISKGEEPRAGKEESGVSVSNSQPTNESHSIKAILKNISVLAFSVCFIFTITIGMFPAVTVEVKSSIAGSSTWERYFIPVSCFLTFNIFDWLGRSLTAVFMWPGKDSRWLPSLVLARLVFVPLLLLCNIKPRRYLTVVFEHDAWFIFFMAAFAFSNGYLASLCMCFGPKKVKPAEAETAGAIMAFFLCLGLALGAVFSFLFRAIV
23	37	Kanno	KANNO	PRNP	P04156	PDB 4klm	A		MANLGCWMLVLFVATWSDLGLCKKRPKPGGWNTGGSRYPGQGSPGGNRYPPQGGGGWGQPHGGGWGQPHGGGWGQPHGGGWGQPHGGGWGQGGGTHSQWNKPSKPKTNMKHMAGAAAAGAVVGGLGGYMLGSAMSRPIIHFGSDYEDRYYRENMHRYPNQVYYRPMDEYSNQNNFVHDCVNITIKQHTVTTTTKGENFTETDVKMMERVVEQMCITQYERESQAYYQRGSSMVLFSSPPVILLISFLIFLIVG
24	39	CTL2	CTL2	SLC44A2	Q8IWA5	AlphaFold Database1	A	CTL2-P1 isoform (Isoform 3 - Q8IWA5-3 in UniProt)	MEDERKNGAYGTPQKYDPTFKGPIYNRGCTDIICCVFLLLAIVGYVAVGIIAWTHGDPRKVIYPTDSRGEFCGQKGTKNENKPYLFYFNIVKCASPLVLLEFQCPTPQICVEKCPDRYLTYLNARSSRDFEYYKQFCVPGFKNNKGVAEVLQDGDCPAVLIPSKPLARRCFPAIHAYKGVLMVGNETTYEDGHGSRKNITDLVEGAKKANGVLEARQLAMRIFEDYTVSWYWIIIGLVIAMAMSLLFIILLRFLAGIMVWVMIIMVILVLGYGIFHCYMEYSRLRGEAGSDVSLVDLGFQTDFRVYLHLRQTWLAFMIILSILEVIIILLLIFLRKRILIAIALIKEASRAVGYVMCSLLYPLVTFFLLCLCIAYWASTAVFLSTSNEAVYKIFDDSPCPFTAKTCNPETFPSSNESRQCPNARCQFAFYGGESGYHRALLGLQIFNAFMFFWLANFVLALGQVTLAGAFASYYWALRKPDDLPAFPLFSAFGRALRYHTGSLAFGALILAIVQIIRVILEYLDQRLKAAENKFAKCLMTCLKCCFWCLEKFIKFLNRNAYIMIAIYGTNFCTSARNAFFLLMRNIIRVAVLDKVTDFLFLLGKLLIVGSVGILAFFFFTHRIRIVQDTAPPLNYYWVPILTVIVGSYLIAHGFFSVYGMCVDTLFLCFLEDLERNDGSAERPYFMSSTLKKLLNKTNKKAAES
1AlphaFold Protein Structure Database: https://alphafold.ebi.ac.uk/
2AlphaFoldServer: https://alphafoldserver.com/

### Sheet: Supplemental_Table 2
ISBT No.	BloodGroup	Nucleotide change	rs number	Residue/Mutation	Residue No.	Phenotype	WT_Residue	Alt_Residue	Hydrophobicity	Polarity	Side chain Volume	WT_Hydrophobicity	ALT_Hydrophobicity	Delta_Hydrophobicity	WT_Polarity	ALT_Polarity	WT_Side chain Volume	ALT_Side chain Volume	Delta_Polarity	Delta_Side chain Volume	AlphaMissenseScore	MissenseClass	Conservation	Chain	Chain_base	Residue Name_y	Relative Solvent Accessibility (DSSP)	MedusaFlexWeighted	MedusaFlexPred5	Residue_PDB	RefSeq_Residue
36	Augustine	c.1159A>C	rs1131690802	T387P	387	AgV	T	P	0.8	8	32.5		0.8			8		32.5			0.0421	LBen	1	A	A	T	0.51962	1.84	2	322	387
36	Augustine			Asn81	81	AgWT	N		20.1	11.6	56	20.1			11.6		56						4	A			0.343719	0.88	0
36	Augustine			Glu391	391	AgWT	E		34.3	12.3	83	34.3			12.3		83						0	A	A	E	0.5475	1.63	1	326	391
36	Augustine	c.580G>A	rs368183517	p.Ala194Thr	194	CtrlV	A	T	-5	8.6	61	-6.7	-5	1.7	8.1	8.6	31	61	0.5	30	0.1474	LBen	3	A	A	A	0.259756	0.82	0	169	194
36	Augustine	c.1288G>A	rs74750454	p.Ala430Thr	430	CtrlV	A	T	-5	8.6	61	-6.7	-5	1.7	8.1	8.6	31	61	0.5	30	0.1772	LBen	3	A	A	A	0.018079	0.72	0	365	430
36	Augustine	c.179C>T	rs201335180	p.Ala60Val	60	CtrlV	A	V	-10.9	5.9	84	-6.7	-10.9	-4.2	8.1	5.9	31	84	-2.2	53	0.0617	LBen	0	A			0.639394	3.24	4
36	Augustine	c.184G>C	rs145684411	p.Ala62Pro	62	CtrlV	A	P	0.8	8	32.5	-6.7	0.8	7.5	8.1	8	31	32.5	-0.1	1.5	0.0665	LBen	0	A			0.588636	3.31	4
36	Augustine	c.1076G>A	rs766758816	p.Arg359His	359	CtrlV	R	H	12.6	10.4	96	51.5	12.6	-38.9	10.5	10.4	124	96	-0.1	-28	0.0707	LBen	0	A	A	R	0	1.71	2	294	359
36	Augustine	c.1151G>A	rs189979040	p.Arg384His	384	CtrlV	R	H	12.6	10.4	96	51.5	12.6	-38.9	10.5	10.4	124	96	-0.1	-28	0.0614	LBen	1	A	A	R	0.364394	2.28	4	319	384
36	Augustine	c.124C>T	rs748730737	p.Arg42Cys	42	CtrlV	R	C	-8.4	5.5	55	51.5	-8.4	-59.9	10.5	5.5	124	55	-5	-69	0.3956	Amb	3	A	A	R	0.12	1.51	1	42	42
36	Augustine	c.242A>G	rs72555353	p.Asn81Ser	81	CtrlV	N	S	-2.5	9.2	32	20.1	-2.5	-22.6	11.6	9.2	56	32	-2.4	-24	0.0731	LBen	4	A			0.343719	0.88	0
36	Augustine	c.242A>C	rs72555353	p.Asn81Thr	81	CtrlV	N	T	-5	8.6	61	20.1	-5	-25.1	11.6	8.6	56	61	-3	5	0.1672	LBen	4	A			0.343719	0.88	0
36	Augustine	c.181C>G	rs142047670	p.Gln61Glu	61	CtrlV	Q	E	34.3	12.3	83	17.2	34.3	17.1	10.5	12.3	85	83	1.8	-2	0.0569	LBen	0	A			0.762996	3.3	4
36	Augustine	c.1171G>A	rs45458701	p.Glu391Lys	391	CtrlV	E	K	36.8	11.3	119	34.3	36.8	2.5	12.3	11.3	83	119	-1	36	0.0654	LBen	0	A	A	E	0.5475	1.63	1	326	391
36	Augustine	c.730G>A	rs149882143	p.Gly244Arg	244	CtrlV	G	R	51.5	10.5	124	-4.2	51.5	55.7	9	10.5	3	124	1.5	121	0.0868	LBen	10	A			0.434862	3.47	4
36	Augustine	c.647T>C	rs45573936	p.Ile216Thr	216	CtrlV	I	T	-5	8.6	61	-13	-5	8	5.2	8.6	111	61	3.4	-50	0.2091	LBen	9	A	A	I	0	0.46	0	191	216
36	Augustine	c.749T>C	rs1333777931	p.Leu250Ser	250	CtrlV	L	S	-2.5	9.2	32	-11.7	-2.5	9.2	4.9	9.2	111	32	4.3	-79	0.2307	LBen	9	A			0.477561	2.66	3
36	Augustine	c.1029G>C	rs371380962	p.Leu343Phe	343	CtrlV	L	F	-15.5	5.2	132	-11.7	-15.5	-3.8	4.9	5.2	111	132	0.3	21	0.1048	LBen	1	A			0	0.59	0
36	Augustine	c.1344C>G	rs375753872	p.Phe448Leu	448	CtrlV	F	L	-11.7	4.9	111	-15.5	-11.7	3.8	5.2	4.9	132	111	-0.3	-21	0.2439	LBen	0	A	A	F	0	0.56	0	383	448
36	Augustine	c.596C>T	rs184073743	p.Ser199Leu	199	CtrlV	S	L	-11.7	4.9	111	-2.5	-11.7	-9.2	9.2	4.9	32	111	-4.3	79	0.1606	LBen	11	A	A	S	0	2.81	4	174	199
36	Augustine	c.1087A>G	rs764347727	p.Ser363Gly	363	CtrlV	S	G	-4.2	9	3	-2.5	-4.2	-1.7	9.2	9	32	3	-0.2	-29	0.0523	LBen	0	A	A	S	0	0.46	0	298	363
36	Augustine	c.518C>T	rs78261243	p.Thr173Met	173	CtrlV	T	M	-14.2	5.7	105	-5	-14.2	-9.2	8.6	5.7	61	105	-2.9	44	0.1316	LBen	11	A	A	T	0	1.01	0	148	173
36	Augustine	c.902C>A	rs372644592	p.Thr301Asn	301	CtrlV	T	N	20.1	11.6	56	-5	20.1	25.1	8.6	11.6	61	56	3	-5	0.4834	Amb	1	A	A	T	0	0.46	0	236	301
36	Augustine	c.101C>T	rs753348439	p.Thr34Met	34	CtrlV	T	M	-14.2	5.7	105	-5	-14.2	-9.2	8.6	5.7	61	105	-2.9	44	0.4281	Amb	3	A	A	T	0	0.6	0	34	34
36	Augustine	c.565G>A	rs140073112	p.Val189Met	189	CtrlV	V	M	-14.2	5.7	105	-10.9	-14.2	-3.3	5.9	5.7	84	105	-0.2	21	0.0876	LBen	1	A	A	V	0	0.47	0	164	189
35	CD59	c.238A>G		R80G	80	AgV	R	G	-4.2	9	3		-4.2			9		3			0.0644	LBen	3	A	A	R	0.765	2.68	3	55	80
35	CD59			Arg80	80	AgWT	R		51.5	10.5	124	51.5			10.5		124						3	A	A	R	0.765	2.68	3	55	80
35	CD59	c.98A>C	rs755154716	p.Asn33Thr	33	CtrlV	N	T	-5	8.6	61	20.1	-5	-25.1	11.6	8.6	56	61	-3	5	0.1119	LBen	3	A	A	N	0.568342	2.34	3	8	33
35	CD59	c.292G>A	rs754311428	p.Glu98Lys	98	CtrlV	E	K	36.8	11.3	119	34.3	36.8	2.5	12.3	11.3	83	119	-1	36	0.0746	LBen	0	A	A	E	0.649561	3.15	4	73	98
35	CD59	c.299T>G	rs761008545	p.Leu100Arg	100	CtrlV	L	R	51.5	10.5	124	-11.7	51.5	63.2	4.9	10.5	111	124	5.6	13	0.074	LBen	0	A	A	L	0.085854	3	4	75	100
15	Colton	c.133G>A	rs17852043	A45T	45	AgV	A	T	-5	8.6	61		-5			8.6		61			0.0788	LBen	3	A	A	A	0.415152	2.41	4	45	45
15	Colton	c.134C>T	rs28362692	A45V	45	AgV	A	V	-10.9	5.9	84		-10.9			5.9		84			0.0867	LBen	3	A	A	A	0.415152	2.41	4	45	45
15	Colton	c.140A>G	rs377506522	Q47R	47	AgV	Q	R	51.5	10.5	124		51.5			10.5		124			0.3076	LBen	11	A	A	Q	0.226432	2.16	2	47	47
15	Colton			Gln47	47	AgWT	Q		17.2	10.5	85	17.2			10.5		85						11	A	A	Q	0.226432	2.16	2	47	47
15	Colton	c.481C>T	rs201686828	p.Arg161Cys	161	CtrlV	R	C	-8.4	5.5	55	51.5	-8.4	-59.9	10.5	5.5	124	55	-5	-69	0.9455	LPath	11	A	A	R	0.633571	2.59	4	160	161
15	Colton	c.775G>A	rs761409742	p.Asp259Asn	259	CtrlV	D	N	20.1	11.6	56	38.5	20.1	-18.4	13	11.6	54	56	-1.4	2	0.1322	LBen	4	A			0.463959	3.22	4
15	Colton	c.494G>A	rs28362731	p.Gly165Asp	165	CtrlV	G	D	38.5	13	54	-4.2	38.5	42.7	9	13	3	54	4	51	0.4998	Amb	11	A	A	G	0.444162	2.76	4	164	165
15	Colton	c.742G>A	rs149637560	p.Gly248Ser	248	CtrlV	G	S	-2.5	9.2	32	-4.2	-2.5	1.7	9	9.2	3	32	0.2	29	0.3699	Amb	8	A	A	G	0.730114	3.07	4	247	248
15	Colton	c.343A>G	rs143467679	p.Ile115Val	115	CtrlV	I	V	-10.9	5.9	84	-13	-10.9	2.1	5.2	5.9	111	84	0.7	-27	0.0986	LBen	9	A	A	I	0.287342	0.92	0	114	115
15	Colton	c.98T>C	rs760251239	p.Leu33Pro	33	CtrlV	L	P	0.8	8	32.5	-11.7	0.8	12.5	4.9	8	111	32.5	3.1	-78.5	0.9668	LPath	11	A	A	L	0.024878	1.16	0	33	33
15	Colton	c.131C>T	rs756198958	p.Thr44Met	44	CtrlV	T	M	-14.2	5.7	105	-5	-14.2	-9.2	8.6	5.7	61	105	-2.9	44	0.172	LBen	11	A	A	T	0.657955	2.72	4	44	44
15	Colton	c.320T>G	rs147400857	p.Val107Gly	107	CtrlV	V	G	-4.2	9	3	-10.9	-4.2	6.7	5.9	9	84	3	3.1	-81	0.389	Amb	11	A	A	V	0	0.46	0	106	107
15	Colton	c.319G>A	rs35804488	p.Val107Ile	107	CtrlV	V	I	-13	5.2	111	-10.9	-13	-2.1	5.9	5.2	84	111	-0.7	27	0.1127	LBen	11	A	A	V	0	0.46	0	106	107
15	Colton	c.457G>A	rs200906195	p.Val153Met	153	CtrlV	V	M	-14.2	5.7	105	-10.9	-14.2	-3.3	5.9	5.7	84	105	-0.2	21	0.9457	LPath	11	A	A	V	0	0.47	0	152	153
15	Colton	c.148G>A	rs200496523	p.Val50Met	50	CtrlV	V	M	-14.2	5.7	105	-10.9	-14.2	-3.3	5.9	5.7	84	105	-0.2	21	0.6358	LPath	11	A	A	V	0	0.92	0	50	50
15	Colton			Pro38Ser	38	NullV	P	S	-2.5	9.2	32	0.8	-2.5	-3.3	8	9.2	32.5	32	1.2	-0.5	0.2047	LBen	11	A	A	P	0.334146	2.16	2	38	38
21	Cromer	c.245T>G	rs147474393	L82R	82	AgV	L	R	51.5	10.5	124		51.5			10.5		124			0.0917	LBen	2	B	B	L	0.333659	1.67	2	50	82
21	Cromer	c.155G>T	rs28371588	R52L	52	AgV	R	L	-11.7	4.9	111		-11.7			4.9		111			0.1408	LBen	2	B	B	R	0.291786	2.58	3	20	52
21	Cromer	c.155G>C	rs28371588	R52P	52	AgV	R	P	0.8	8	32.5		0.8			8		32.5			0.3353	LBen	2	B	B	R	0.291786	2.58	3	20	52
21	Cromer			Ala227	227	AgWT	A		-6.7	8.1	31	-6.7			8.1		31						0	B	B	A	0.631061	2.5	3	195	227
21	Cromer			Arg130	130	AgWT	R		51.5	10.5	124	51.5			10.5		124						11	B	B	R	0.229643	1.74	1	98	130
21	Cromer			Arg240	240	AgWT	R		51.5	10.5	124	51.5			10.5		124						1	B	B	R	0.390714	2.84	4	208	240
21	Cromer			Asp58	58	AgWT	D		38.5	13	54	38.5			13		54						3	B	B	D	0.550254	2.52	3	26	58
21	Cromer			Gln247	247	AgWT	Q		17.2	10.5	85	17.2			10.5		85						1	B	B	Q	0.255066	1.75	1	215	247
21	Cromer			Glu156	156	AgWT	E		34.3	12.3	83	34.3			12.3		83						8	B	B	E	0.6	2.65	3	124	156
21	Cromer			Gly238	238	AgWT	G		-4.2	9	3	-4.2			9		3						0	B	B	G	0.605505	2.71	4	206	238
21	Cromer			His242	242	AgWT	H		12.6	10.4	96	12.6			10.4		96						0	B	B	H	0.392105	2.63	4	210	242
21	Cromer			Ile80	80	AgWT	I		-13	5.2	111	-13			5.2		111						8	B	B	I	0.20597	1.2	1	48	80
21	Cromer			Leu217	217	AgWT	L		-11.7	4.9	111	-11.7			4.9		111						1	B	B	L	0.361463	2.24	2	185	217
21	Cromer			Leu82	82	AgWT	L		-11.7	4.9	111	-11.7			4.9		111						2	B	B	L	0.333659	1.67	2	50	82
21	Cromer			Pro216	216	AgWT	P		0.8	8	32.5	0.8			8		32.5						0	B	B	P	0.604878	2.41	3	184	216
21	Cromer			Ser199	199	AgWT	S		-2.5	9.2	32	-2.5			9.2		32						0	B	B	S	0.160759	1.75	1	167	199
21	Cromer			Thr250	250	AgWT	T		-5	8.6	61	-5			8.6		61						1	B	B	T	0.083523	1.29	0	218	250
21	Cromer	c.679G>C	rs60822373	p.Ala227Pro	227	CtrlV	A	P	0.8	8	32.5	-6.7	0.8	7.5	8.1	8	31	32.5	-0.1	1.5	0.0799	LBen	0	B	B	A	0.631061	2.5	3	195	227
21	Cromer	c.691A>G	rs147483928	p.Ile231Val	231	CtrlV	I	V	-10.9	5.9	84	-13	-10.9	2.1	5.2	5.9	111	84	0.7	-27	0.1838	LBen	2	B	B	I	0.10995	2.49	3	199	231
21	Cromer	c.239T>A	rs776347919	p.Ile80Asn	80	CtrlV	I	N	20.1	11.6	56	-13	20.1	33.1	5.2	11.6	111	56	6.4	-55	0.2085	LBen	8	B	B	I	0.20597	1.2	1	48	80
21	Cromer	c.1039A>G	rs142809668	p.Lys347Glu	347	CtrlV	K	E	34.3	12.3	83	36.8	34.3	-2.5	11.3	12.3	119	83	1	-36	0.0794	LBen	1	B			0.735417	3.19	4
21	Cromer	c.775A>G	rs373182738	p.Met259Val	259	CtrlV	M	V	-10.9	5.9	84	-14.2	-10.9	3.3	5.7	5.9	105	84	0.2	-21	0.178	LBen	1	B	B	M	0.129204	1.83	1	227	259
21	Cromer	c.485C>T	rs149215462	p.Ser162Leu	162	CtrlV	S	L	-11.7	4.9	111	-2.5	-11.7	-9.2	9.2	4.9	32	111	-4.3	79	0.1545	LBen	6	B	B	S	0.386076	2.53	3	130	162
21	Cromer	c.574A>G	rs765300495	p.Thr192Ala	192	CtrlV	T	A	-6.7	8.1	31	-5	-6.7	-1.7	8.6	8.1	61	31	-0.5	-30	0.0834	LBen	0	B	B	T	0.390909	2.12	2	160	192
39	CTL2	c.455G>A	rs2288904	R152Q	152	AgV	R	Q	17.2	10.5	85		17.2			10.5		85					10	A		Q	0.476652	3.02	4
39	CTL2			Arg152	152	AgWT	R		51.5	10.5	124	51.5			10.5		124						10	A		Q	0.476652	3.02	4
39	CTL2			Leu151	151	AgWT	L		-11.7	4.9	111	-11.7			4.9		111						11	A		L	0.236585	2.46	3
39	CTL2			Pro398	398	AgWT	P		0.8	8	32.5	0.8			8		32.5						6	A		P	0.868902	2.87	4
39	CTL2	c.526G>A	rs149430874	p.Ala176Thr	176	CtrlV	A	T	-5	8.6	61	-6.7	-5	1.7	8.1	8.6	31	61	0.5	30	0.0777	LBen	8	A		A	0.543182	2.1	4
39	CTL2	c.848G>A	rs369805313	p.Arg283Gln	283	CtrlV	R	Q	17.2	10.5	85	51.5	17.2	-34.3	10.5	10.5	124	85	0	-39	0.0744	LBen	10	A		R	0.594286	2.25	2
39	CTL2	c.911G>A	rs148696491	p.Arg304Gln	304	CtrlV	R	Q	17.2	10.5	85	51.5	17.2	-34.3	10.5	10.5	124	85	0	-39	0.0878	LBen	10	A		R	0.66	1.76	1
39	CTL2	c.1865G>A	rs767907543	p.Arg622His	622	CtrlV	R	H	12.6	10.4	96	51.5	12.6	-38.9	10.5	10.4	124	96	-0.1	-28	0.1923	LBen	11	A		R	0.626786	2.01	2
39	CTL2	c.202C>T	rs200290054	p.Arg68Trp	68	CtrlV	R	W	-7.9	5.4	170	51.5	-7.9	-59.4	10.5	5.4	124	170	-5.1	46	0.1767	LBen	8	A		R	0.439643	1.55	0
39	CTL2	c.2027A>T	rs768714484	p.Asn676Ile	676	CtrlV	N	I	-13	5.2	111	20.1	-13	-33.1	11.6	5.2	56	111	-6.4	55	0.9949	LPath	11	A		N	0.047739	2.53	4
39	CTL2	c.887A>C	rs760446259	p.Asp296Ala	296	CtrlV	D	A	-6.7	8.1	31	38.5	-6.7	-45.2	13	8.1	54	31	-4.9	-23	0.2574	LBen	10	A		D	0.641117	2.32	3
39	CTL2	c.92A>G	rs199988453	p.Asp31Gly	31	CtrlV	D	G	-4.2	9	3	38.5	-4.2	-42.7	13	9	54	3	-4	-51	0.9958	LPath	11	A		D	0.193909	0.71	0
39	CTL2	c.932A>G	rs372851588	p.Gln311Arg	311	CtrlV	Q	R	51.5	10.5	124	17.2	51.5	34.3	10.5	10.5	85	124	0	39	0.4161	Amb	10	A		Q	0.332159	0.95	0
39	CTL2	c.640G>A	rs768927085	p.Glu214Lys	214	CtrlV	E	K	36.8	11.3	119	34.3	36.8	2.5	12.3	11.3	83	119	-1	36	0.6711	LPath	10	A		E	0.591667	1.8	2
39	CTL2	c.10G>A	rs774050584	p.Glu4Lys	4	CtrlV	E	K	36.8	11.3	119	34.3	36.8	2.5	12.3	11.3	83	119	-1	36	0.0869	LBen	4	A		E	0.613158	3.52	4
39	CTL2	c.1648G>C	rs142741358	p.Glu550Gln	550	CtrlV	E	Q	17.2	10.5	85	34.3	17.2	-17.1	12.3	10.5	83	85	-1.8	2	0.7641	LPath	11	A		E	0	0.68	0
39	CTL2	c.865G>A	rs201334199	p.Gly289Ser	289	CtrlV	G	S	-2.5	9.2	32	-4.2	-2.5	1.7	9	9.2	3	32	0.2	29	0.2674	LBen	10	A		G	0.509174	3.23	4
39	CTL2	c.83G>A	rs762619529	p.Gly28Asp	28	CtrlV	G	D	38.5	13	54	-4.2	38.5	42.7	9	13	3	54	4	51	0.6478	LPath	10	A		G	0.477982	1.8	1
39	CTL2	c.1502G>C	rs781300737	p.Gly501Ala	501	CtrlV	G	A	-6.7	8.1	31	-4.2	-6.7	-2.5	9	8.1	3	31	-0.9	28	0.987	LPath	11	A		G	0	0.59	0
39	CTL2	c.1759A>G	rs111694382	p.Ile587Val	587	CtrlV	I	V	-10.9	5.9	84	-13	-10.9	2.1	5.2	5.9	111	84	0.7	-27	0.087	LBen	10	A		I	0	0.5	0
39	CTL2	c.355C>T	rs138368308	p.Leu119Phe	119	CtrlV	L	F	-15.5	5.2	132	-11.7	-15.5	-3.8	4.9	5.2	111	132	0.3	21	0.2063	LBen	11	A		L	0.113171	1.81	1
39	CTL2	c.451C>T	rs147820753	p.Leu151Phe	151	CtrlV	L	F	-15.5	5.2	132	-11.7	-15.5	-3.8	4.9	5.2	111	132	0.3	21	0.3429	Amb	11	A		L	0.236585	2.46	3
39	CTL2	c.109T>A	rs750651094	p.Phe37Ile	37	CtrlV	F	I	-13	5.2	111	-15.5	-13	2.5	5.2	5.2	132	111	0	-21	0.0762	LBen	7	A		F	0	0.46	0
39	CTL2	c.1202T>G	rs149648869	p.Phe401Cys	401	CtrlV	F	C	-8.4	5.5	55	-15.5	-8.4	7.1	5.2	5.5	132	55	0.3	-77	0.494	Amb	6	A		F	0.136885	2.2	2
39	CTL2	c.1737C>A	rs139709421	p.Phe579Leu	579	CtrlV	F	L	-11.7	4.9	111	-15.5	-11.7	3.8	5.2	4.9	132	111	-0.3	-21	0.9648	LPath	11	A		F	0.257787	0.51	0
39	CTL2	c.2054T>A	rs367922699	p.Phe685Tyr	685	CtrlV	F	Y	2.9	6.2	136	-15.5	2.9	18.4	5.2	6.2	132	136	1	4	0.0941	LBen	11	A		F	0.130738	1.76	1
39	CTL2	c.1450C>G	rs773842214	p.Pro484Ala	484	CtrlV	P	A	-6.7	8.1	31	0.8	-6.7	-7.5	8	8.1	32.5	31	0.1	-1.5	0.62	LPath	11	A		P	0.192683	2.15	2
39	CTL2	c.172C>T	rs769814820	p.Pro58Ser	58	CtrlV	P	S	-2.5	9.2	32	0.8	-2.5	-3.3	8	9.2	32.5	32	1.2	-0.5	0.8844	LPath	11	A		P	0.245122	1.03	0
39	CTL2	c.902C>T	rs149933893	p.Thr301Met	301	CtrlV	T	M	-14.2	5.7	105	-5	-14.2	-9.2	8.6	5.7	61	105	-2.9	44	0.1238	LBen	10	A		T	0.703409	2.05	2
39	CTL2	c.1229C>T	rs778091244	p.Thr410Ile	410	CtrlV	T	I	-13	5.2	111	-5	-13	-8	8.6	5.2	61	111	-3.4	50	0.1333	LBen	7	A		T	0.434659	2.46	3
39	CTL2	c.1718C>A	rs762692921	p.Thr573Asn	573	CtrlV	T	N	20.1	11.6	56	-5	20.1	25.1	8.6	11.6	61	56	3	-5	0.2269	LBen	10	A		T	0.2375	1.11	0
39	CTL2	c.331G>C	rs140808248	p.Val111Leu	111	CtrlV	V	L	-11.7	4.9	111	-10.9	-11.7	-0.8	5.9	4.9	84	111	-1	27	0.7311	LPath	11	A		V	0.025989	1.25	1
39	CTL2	c.682G>A	rs141928916	p.Val228Ile	228	CtrlV	V	I	-13	5.2	111	-10.9	-13	-2.1	5.9	5.2	84	111	-0.7	27	0.0814	LBen	10	A		V	0.399435	1.06	0
39	CTL2	c.682G>C	rs141928916	p.Val228Leu	228	CtrlV	V	L	-11.7	4.9	111	-10.9	-11.7	-0.8	5.9	4.9	84	111	-1	27	0.1918	LBen	10	A		V	0.399435	1.06	0
39	CTL2	c.1822G>A	rs541056166	p.Val608Ile	608	CtrlV	V	I	-13	5.2	111	-10.9	-13	-2.1	5.9	5.2	84	111	-0.7	27	0.2832	LBen	10	A		V	0	0.46	0
39	CTL2	c.1969G>A	rs754794499	p.Val657Ile	657	CtrlV	V	I	-13	5.2	111	-10.9	-13	-2.1	5.9	5.2	84	111	-0.7	27	0.2384	LBen	11	A		V	0	0.5	0
10	Diego	c.1287A>T		E429D	429	AgV	E	D	38.5	13	54		38.5			13		54			0.1742	LBen	4	C		E	0.639035	2.62	3	429	429
10	Diego	c.1438G>A	rs121912756	E480K	480	AgV	E	K	36.8	11.3	119		36.8			11.3		119			0.0883	LBen	5	C		E	0.411404	2.3	2	480	480
10	Diego	c.1972G>A	rs75731670	E658K	658	AgV	E	K	36.8	11.3	119		36.8			11.3		119			0.0695	LBen	0	C		E	0.657018	2.75	3	658	658
10	Diego	c.1447G>A	rs544557335	G483S	483	AgV	G	S	-2.5	9.2	32		-2.5			9.2		32			0.0705	LBen	4	C		G	0.652294	2.19	2	483	483
10	Diego	c.1694G>C	rs551784583	G565A	565	AgV	G	A	-6.7	8.1	31		-6.7			8.1		31			0.0724	LBen	1	C		G	0.173394	2.39	4	565	565
10	Diego	c.1653G>C	rs2509964311	K551N	551	AgV	K	N	20.1	11.6	56		20.1			11.6		56			0.145	LBen	2	C		K	0.589167	2.12	2	551	551
10	Diego	c.1707C>A		N569K	569	AgV	N	K	36.8	11.3	119		36.8			11.3		119			0.9751	LPath	9	C		N	0.005025	0.87	0	569	569
10	Diego	c.1643C>T	rs879202054	P548L	548	AgV	P	L	-11.7	4.9	111		-11.7			4.9		111			0.7836	LPath	7	C		P	0.24878	1.48	1	548	548
10	Diego	c.1681C>G		P561A	561	AgV	P	A	-6.7	8.1	31		-6.7			8.1		31			0.0835	LBen	1	C		P	0.790244	2.39	4	561	561
10	Diego	c.1681C>T	rs2509964254	P561S	561	AgV	P	S	-2.5	9.2	32		-2.5			9.2		32			0.0997	LBen	1	C		P	0.790244	2.39	4	561	561
10	Diego	c.1696C>G		P566A	566	AgV	P	A	-6.7	8.1	31		-6.7			8.1		31			0.0673	LBen	1	C		P	0.247561	1.95	1	566	566
10	Diego	c.1696C>T	rs1393742050	P566S	566	AgV	P	S	-2.5	9.2	32		-2.5			9.2		32			0.1018	LBen	1	C		P	0.247561	1.95	1	566	566
10	Diego	c.2561C>T	rs2285644	P854L	854	AgV	P	L	-11.7	4.9	111		-11.7			4.9		111			0.1146	LBen	0	C		P	0	1.42	0	847	854
10	Diego	c.1294C>T	rs373768879	R432W	432	AgV	R	W	-7.9	5.4	170		-7.9			5.4		170			0.1362	LBen	1	C		R	0.445	2.55	4	432	432
10	Diego	c.1937G>A	rs121912757	R646Q	646	AgV	R	Q	17.2	10.5	85		17.2			10.5		85			0.7411	LPath	11	C		R	0.035	1.95	2	646	646
10	Diego	c.1936C>T	rs121912758	R646W	646	AgV	R	W	-7.9	5.4	170		-7.9			5.4		170			0.8363	LPath	11	C		R	0.035	1.95	2	646	646
10	Diego	c.1966C>T	rs372514760	R656C	656	AgV	R	C	-8.4	5.5	55		-8.4			5.5		55			0.1244	LBen	3	C		R	0.675357	2.98	4	656	656
10	Diego	c.1967G>A	rs758868427	R656H	656	AgV	R	H	12.6	10.4	96		12.6			10.4		96			0.0559	LBen	3	C		R	0.675357	2.98	4	656	656
10	Diego	c.1655C>T		T552I	552	AgV	T	I	-13	5.2	111		-13			5.2		111			0.0853	LBen	2	C		T	0.357386	1.92	1	552	552
10	Diego	c.1669G>A	rs121912743	V557M	557	AgV	V	M	-14.2	5.7	105		-14.2			5.7		105			0.109	LBen	1	C		V	0.174011	1.71	0	557	557
10	Diego	c.1663T>C	rs2509964305	Y555H	555	AgV	Y	H	12.6	10.4	96		12.6			10.4		96			0.0641	LBen	2	C		Y	0.542105	1.92	0	555	555
10	Diego			Glu658	658	AgWT	E		34.3	12.3	83	34.3			12.3		83						0	C		E	0.657018	2.75	3	658	658
10	Diego			Gly565	565	AgWT	G		-4.2	9	3	-4.2			9		3						1	C		G	0.173394	2.39	4	565	565
10	Diego			Pro854	854	AgWT	P		0.8	8	32.5	0.8			8		32.5						0	C		P	0	1.42	0	847	854
10	Diego	c.1258G>A	rs142905862	p.Ala420Thr	420	CtrlV	A	T	-5	8.6	61	-6.7	-5	1.7	8.1	8.6	31	61	0.5	30	0.184	LBen	8	C		A	0	0.59	0	420	420
10	Diego	c.1366G>T	rs774299761	p.Ala456Ser	456	CtrlV	A	S	-2.5	9.2	32	-6.7	-2.5	4.2	8.1	9.2	31	32	1.1	1	0.1444	LBen	11	C		A	0	0.64	0	456	456
10	Diego	c.2002G>A	rs368353943	p.Ala668Thr	668	CtrlV	A	T	-5	8.6	61	-6.7	-5	1.7	8.1	8.6	31	61	0.5	30	0.1037	LBen	7	C		A	0	0.53	0	668	668
10	Diego	c.2149G>A	rs750490778	p.Ala717Thr	717	CtrlV	A	T	-5	8.6	61	-6.7	-5	1.7	8.1	8.6	31	61	0.5	30	0.139	LBen	7	C		A	0	0.53	0	717	717
10	Diego	c.437G>A	rs777835021	p.Arg146Gln	146	CtrlV	R	Q	17.2	10.5	85	51.5	17.2	-34.3	10.5	10.5	124	85	0	-39	0.0761	LBen	8	B		R	0.243214	2.59	3	146	146
10	Diego	c.463C>T	rs536419419	p.Arg155Trp	155	CtrlV	R	W	-7.9	5.4	170	51.5	-7.9	-59.4	10.5	5.4	124	170	-5.1	46	0.137	LBen	6	B		R	0.4425	1.32	1	155	155
10	Diego	c.539G>A	rs147390654	p.Arg180His	180	CtrlV	R	H	12.6	10.4	96	51.5	12.6	-38.9	10.5	10.4	124	96	-0.1	-28	0.0707	LBen	2	B		R	0.4925	2.9	4	180	180
10	Diego	c.884G>A	rs140424071	p.Arg295His	295	CtrlV	R	H	12.6	10.4	96	51.5	12.6	-38.9	10.5	10.4	124	96	-0.1	-28	0.1023	LBen	4	B		R	0.0825	0.91	0	295	295
10	Diego	c.1031G>A	rs767916903	p.Arg344Gln	344	CtrlV	R	Q	17.2	10.5	85	51.5	17.2	-34.3	10.5	10.5	124	85	0	-39	0.0862	LBen	7	B		R	0.320714	2.45	3	344	344
10	Diego	c.1151G>A	rs13306776	p.Arg384His	384	CtrlV	R	H	12.6	10.4	96	51.5	12.6	-38.9	10.5	10.4	124	96	-0.1	-28	0.1104	LBen	8	C		R	0.418214	1.38	1	384	384
10	Diego	c.1160G>A	rs201280873	p.Arg387Gln	387	CtrlV	R	Q	17.2	10.5	85	51.5	17.2	-34.3	10.5	10.5	124	85	0	-39	0.0662	LBen	9	C		R	0.672143	1.38	1	387	387
10	Diego	c.1162C>T	rs765891978	p.Arg388Cys	388	CtrlV	R	C	-8.4	5.5	55	51.5	-8.4	-59.9	10.5	5.5	124	55	-5	-69	0.1908	LBen	11	C		R	0.131429	1.62	1	388	388
10	Diego	c.1553G>A	rs781007961	p.Arg518His	518	CtrlV	R	H	12.6	10.4	96	51.5	12.6	-38.9	10.5	10.4	124	96	-0.1	-28	0.2617	LBen	11	C		R	0.034643	0.83	0	518	518
10	Diego	c.2081G>A	rs745505408	p.Arg694His	694	CtrlV	R	H	12.6	10.4	96	51.5	12.6	-38.9	10.5	10.4	124	96	-0.1	-28	0.3573	Amb	11	C		R	0.062857	2.41	3	694	694
10	Diego	c.2702G>A	rs189300762	p.Arg901Gln	901	CtrlV	R	Q	17.2	10.5	85	51.5	17.2	-34.3	10.5	10.5	124	85	0	-39	0.0638	LBen	5	C			0.810357	3.18	4
10	Diego	c.2702G>T	rs189300762	p.Arg901Leu	901	CtrlV	R	L	-11.7	4.9	111	51.5	-11.7	-63.2	10.5	4.9	124	111	-5.6	-13	0.0984	LBen	5	C			0.810357	3.18	4
10	Diego	c.2701C>T	rs201265160	p.Arg901Trp	901	CtrlV	R	W	-7.9	5.4	170	51.5	-7.9	-59.4	10.5	5.4	124	170	-5.1	46	0.104	LBen	5	B			0.810357	3.18	4
10	Diego	c.287G>A	rs141244582	p.Arg96His	96	CtrlV	R	H	12.6	10.4	96	51.5	12.6	-38.9	10.5	10.4	124	96	-0.1	-28	0.0739	LBen	4	B		R	0.438929	1.9	2	96	96
10	Diego	c.113A>C	rs5035	p.Asp38Ala	38	CtrlV	D	A	-6.7	8.1	31	38.5	-6.7	-45.2	13	8.1	54	31	-4.9	-23	0.0625	LBen	0	B		D	0.796954	3.22	4	38	38
10	Diego	c.769G>A	rs142195740	p.Glu257Lys	257	CtrlV	E	K	36.8	11.3	119	34.3	36.8	2.5	12.3	11.3	83	119	-1	36	0.0878	LBen	2	B		E	0.724561	1.74	1	257	257
10	Diego	c.82G>A	rs55637644	p.Glu28Lys	28	CtrlV	E	K	36.8	11.3	119	34.3	36.8	2.5	12.3	11.3	83	119	-1	36	0.0685	LBen	0	B		E	0.847368	3.27	4	28	28
10	Diego	c.985G>A	rs141370158	p.Glu329Lys	329	CtrlV	E	K	36.8	11.3	119	34.3	36.8	2.5	12.3	11.3	83	119	-1	36	0.0777	LBen	7	B		E	0.721053	2.84	3	329	329
10	Diego	c.118G>A	rs45562031	p.Glu40Lys	40	CtrlV	E	K	36.8	11.3	119	34.3	36.8	2.5	12.3	11.3	83	119	-1	36	0.0761	LBen	0	B		E	0.771491	3.18	4	40	40
10	Diego	c.202G>A	rs13306787	p.Glu68Lys	68	CtrlV	E	K	36.8	11.3	119	34.3	36.8	2.5	12.3	11.3	83	119	-1	36	0.0764	LBen	3	B		E	0.374123	3.35	4	68	68
10	Diego	c.216G>T	rs13306788	p.Glu72Asp	72	CtrlV	E	D	38.5	13	54	34.3	38.5	4.2	12.3	13	83	54	0.7	-29	0.1885	LBen	11	B		E	0.464035	2.71	3	72	72
10	Diego	c.388G>A	rs121912749	p.Gly130Arg	130	CtrlV	G	R	51.5	10.5	124	-4.2	51.5	55.7	9	10.5	3	124	1.5	121	0.3016	LBen	4	B		G	0.09633	1.81	2	130	130
10	Diego	c.1127G>A	rs768031591	p.Gly376Asp	376	CtrlV	G	D	38.5	13	54	-4.2	38.5	42.7	9	13	3	54	4	51	0.2565	LBen	11	C		G	0.598165	1.67	1	376	376
10	Diego	c.826A>G	rs746406399	p.Ile276Val	276	CtrlV	I	V	-10.9	5.9	84	-13	-10.9	2.1	5.2	5.9	111	84	0.7	-27	0.0672	LBen	1	B		I	0.181592	2.6	3	276	276
10	Diego	c.886A>G	rs781169594	p.Ile296Val	296	CtrlV	I	V	-10.9	5.9	84	-13	-10.9	2.1	5.2	5.9	111	84	0.7	-27	0.0772	LBen	5	B		I	0.082587	1.24	1	296	296
10	Diego	c.2630T>C	rs765911147	p.Ile877Thr	877	CtrlV	I	T	-5	8.6	61	-13	-5	8	5.2	8.6	111	61	3.4	-50	0.5471	Amb	1	C		I	0.157143	1.24	1	870	877
10	Diego	c.457C>A	rs145041032	p.Leu153Met	153	CtrlV	L	M	-14.2	5.7	105	-11.7	-14.2	-2.5	4.9	5.7	111	105	0.8	-6	0.179	LBen	11	B		L	0.007805	1.09	1	153	153
10	Diego	c.217C>A	rs781490287	p.Leu73Met	73	CtrlV	L	M	-14.2	5.7	105	-11.7	-14.2	-2.5	4.9	5.7	111	105	0.8	-6	0.1215	LBen	6	B		L	0.09561	1.94	2	73	73
10	Diego	c.166A>G	rs5036	p.Lys56Glu	56	CtrlV	K	E	34.3	12.3	83	36.8	34.3	-2.5	11.3	12.3	119	83	1	-36	0.0562	LBen	1	B		K	0.340417	2.01	2	56	56
10	Diego	c.2326A>G	rs773964173	p.Met776Val	776	CtrlV	M	V	-10.9	5.9	84	-14.2	-10.9	3.3	5.7	5.9	105	84	0.2	-21	0.2774	LBen	1	C		M	0	0.91	0	769	776
10	Diego	c.706T>G	rs141605301	p.Phe236Val	236	CtrlV	F	V	-10.9	5.9	84	-15.5	-10.9	4.6	5.2	5.9	132	84	0.7	-48	0.3347	LBen	8	B		F	0.059836	1.43	1	236	236
10	Diego	c.719C>T	rs764833865	p.Pro240Leu	240	CtrlV	P	L	-11.7	4.9	111	0.8	-11.7	-12.5	8	4.9	32.5	111	-3.1	78.5	0.2141	LBen	6	B		P	0.117073	1.19	1	240	240
10	Diego	c.1172C>T	rs761704181	p.Pro391Leu	391	CtrlV	P	L	-11.7	4.9	111	0.8	-11.7	-12.5	8	4.9	32.5	111	-3.1	78.5	0.1798	LBen	7	C		P	0.607927	1.39	1	391	391
10	Diego	c.2008C>G	rs199929662	p.Pro670Ala	670	CtrlV	P	A	-6.7	8.1	31	0.8	-6.7	-7.5	8	8.1	32.5	31	0.1	-1.5	0.5133	Amb	11	C		P	0	0.47	0	670	670
10	Diego	c.2074C>T	rs769075267	p.Pro692Ser	692	CtrlV	P	S	-2.5	9.2	32	0.8	-2.5	-3.3	8	9.2	32.5	32	1.2	-0.5	0.2457	LBen	2	C		P	0.518902	2.55	3	692	692
10	Diego	c.2603C>T	rs121912759	p.Pro868Leu	868	CtrlV	P	L	-11.7	4.9	111	0.8	-11.7	-12.5	8	4.9	32.5	111	-3.1	78.5	0.4128	Amb	2	C		P	0	0.63	0	861	868
10	Diego	c.1204A>G	rs781401079	p.Ser402Gly	402	CtrlV	S	G	-4.2	9	3	-2.5	-4.2	-1.7	9.2	9	32	3	-0.2	-29	0.1418	LBen	11	C		S	0	1.12	0	402	402
10	Diego	c.1782C>G	rs748352642	p.Ser594Arg	594	CtrlV	S	R	51.5	10.5	124	-2.5	51.5	54	9.2	10.5	32	124	1.3	92	0.9418	LPath	11	C		S	0.191772	1.93	2	594	594
10	Diego	c.2396C>T	rs763849606	p.Ser799Leu	799	CtrlV	S	L	-11.7	4.9	111	-2.5	-11.7	-9.2	9.2	4.9	32	111	-4.3	79	0.8134	LPath	8	C		S	0	0.86	0	792	799
10	Diego	c.2057C>T	rs143131877	p.Thr686Met	686	CtrlV	T	M	-14.2	5.7	105	-5	-14.2	-9.2	8.6	5.7	61	105	-2.9	44	0.1454	LBen	11	C		T	0	0.78	0	686	686
10	Diego	c.2491T>C	rs373517146	p.Trp831Arg	831	CtrlV	W	R	51.5	10.5	124	-7.9	51.5	59.4	5.4	10.5	170	124	5.1	-46	0.4069	Amb	3	C		W	0.056767	1.08	0	824	831
10	Diego	c.173A>G	rs368863744	p.Tyr58Cys	58	CtrlV	Y	C	-8.4	5.5	55	2.9	-8.4	-11.3	6.2	5.5	136	55	-0.7	-81	0.1639	LBen	1	B		Y	0.016917	0.85	0	58	58
10	Diego	c.733G>A	rs148170067	p.Val245Met	245	CtrlV	V	M	-14.2	5.7	105	-10.9	-14.2	-3.3	5.9	5.7	84	105	-0.2	21	0.4785	Amb	9	B		V	0	0.47	0	245	245
10	Diego	c.2584G>A	rs5026	p.Val862Ile	862	CtrlV	V	I	-13	5.2	111	-10.9	-13	-2.1	5.9	5.2	84	111	-0.7	27	0.0642	LBen	1	C		V	0	0.46	0	855	862
10	Diego	c.1462G>A		Val488Met	488	NullV	V	M	-14.2	5.7	105	-10.9	-14.2	-3.3	5.9	5.7	84	105	-0.2	21	0.6044	LPath	11	C		V	0	0.58	0	488	488
14	Dombrock	c.793G>A	rs11276	D265N	265	AgV	D	N	20.1	11.6	56		20.1			11.6		56			0.06	LBen	8	A		N	0.035678	1.9	2
14	Dombrock			Ala144	144	AgWT	A		-6.7	8.1	31	-6.7			8.1		31						8	A		A	0.172727	2.07	1
14	Dombrock			Asp135	135	AgWT	D		38.5	13	54	38.5			13		54						8	A		D	0.238579	1.59	1
14	Dombrock			Asp265	265	AgWT	D		38.5	13	54	38.5			13		54						8	A		N	0.035678	1.9	2
14	Dombrock			Gly108	108	AgWT	G		-4.2	9	3	-4.2			9		3						3	A		G	0.669725	2.3	2
14	Dombrock			Leu225	225	AgWT	L		-11.7	4.9	111	-11.7			4.9		111						9	A		L	0.049756	0.57	0
14	Dombrock			Thr117	117	AgWT	T		-5	8.6	61	-5			8.6		61						5	A		T	0.308523	1.89	2
14	Dombrock			Thr189	189	AgWT	T		-5	8.6	61	-5			8.6		61						6	A		T	0.153977	1.99	2
14	Dombrock			Tyr183	183	AgWT	Y		2.9	6.2	136	2.9			6.2		136						9	A		Y	0.135338	0.85	0
14	Dombrock	c.358G>A	rs771165427	p.Ala120Thr	120	CtrlV	A	T	-5	8.6	61	-6.7	-5	1.7	8.1	8.6	31	61	0.5	30	0.1723	LBen	11	A		A	0	0.51	0
14	Dombrock	c.853G>A	rs774058853	p.Ala285Thr	285	CtrlV	A	T	-5	8.6	61	-6.7	-5	1.7	8.1	8.6	31	61	0.5	30	0.1713	LBen	1	A		A	0.022727	2.84	4
14	Dombrock	c.182C>T	rs142101539	p.Ala61Val	61	CtrlV	A	V	-10.9	5.9	84	-6.7	-10.9	-4.2	8.1	5.9	31	84	-2.2	53	0.2887	LBen	10	A		S	0	1.4	0
14	Dombrock	c.323G>T	rs28362797	p.Gly108Val	108	CtrlV	G	V	-10.9	5.9	84	-4.2	-10.9	-6.7	9	5.9	3	84	-3.1	81	0.1308	LBen	3	A		G	0.669725	2.3	2
14	Dombrock	c.697G>T	rs148711787	p.Gly233Cys	233	CtrlV	G	C	-8.4	5.5	55	-4.2	-8.4	-4.2	9	5.5	3	55	-3.5	52	0.7562	LPath	11	A		G	0	0.72	0
14	Dombrock	c.871A>C	rs199781690	p.Ile291Leu	291	CtrlV	I	L	-11.7	4.9	111	-13	-11.7	1.3	5.2	4.9	111	111	-0.3	0	0.0796	LBen	0	A		I	0.711443	2.56	3
14	Dombrock	c.673C>G	rs1242385322	p.Leu225Val	225	CtrlV	L	V	-10.9	5.9	84	-11.7	-10.9	0.8	4.9	5.9	111	84	1	-27	0.0792	LBen	9	A		L	0.049756	0.57	0
14	Dombrock	c.898C>G	rs3088190	p.Leu300Val	300	CtrlV	L	V	-10.9	5.9	84	-11.7	-10.9	0.8	4.9	5.9	111	84	1	-27	0.0829	LBen	1	A		L	0.738537	1.54	0
14	Dombrock	c.288G>A	rs141907337	p.Met96Ile	96	CtrlV	M	I	-13	5.2	111	-14.2	-13	1.2	5.7	5.2	105	111	-0.5	6	0.1412	LBen	7	A		M	0.181858	1.28	1
14	Dombrock	c.685T>G	rs372943560	p.Phe229Val	229	CtrlV	F	V	-10.9	5.9	84	-15.5	-10.9	4.6	5.2	5.9	132	84	0.7	-48	0.1091	LBen	4	A		F	0.181557	0.47	0
14	Dombrock	c.350C>T	rs28362798	p.Thr117Ile	117	CtrlV	T	I	-13	5.2	111	-5	-13	-8	8.6	5.2	61	111	-3.4	50	0.0877	LBen	5	A		T	0.308523	1.89	2
14	Dombrock	c.566C>T	rs28362800	p.Thr189Met	189	CtrlV	T	M	-14.2	5.7	105	-5	-14.2	-9.2	8.6	5.7	61	105	-2.9	44	0.0709	LBen	6	A		T	0.153977	1.99	2
14	Dombrock	c.185T>C	rs150640567	Phe62Ser	62	NullV	F	S	-2.5	9.2	32	-15.5	-2.5	13	5.2	9.2	132	32	4	-100	0.7378	LPath	10	A		F	0	1.31	0
8	Duffy	c.125G>A	rs12075	G42D	42	AgV	G	D	38.5	13	54		38.5			13		54			0.061	LBen	3	A		G	0.343119	2.57	3
8	Duffy	c.126T>G		G42E	42	AgV	G	E	34.3	12.3	83		34.3			12.3		83			0.0939	LBen	3	A		G	0.343119	2.57	3
8	Duffy			Gly42	42	AgWT	G		-4.2	9	3	-4.2			9		3						3	A		G	0.343119	2.57	3
8	Duffy	c.298G>A	rs13962	p.Ala100Thr	100	CtrlV	A	T	-5	8.6	61	-6.7	-5	1.7	8.1	8.6	31	61	0.5	30	0.1437	LBen	2	A		A	0	0.46	0
8	Duffy	c.872C>A	rs775302117	p.Ala291Asp	291	CtrlV	A	D	38.5	13	54	-6.7	38.5	45.2	8.1	13	31	54	4.9	23	0.6916	LPath	3	A		A	0	0.47	0
8	Duffy	c.146C>T	rs202220574	p.Ala49Val	49	CtrlV	A	V	-10.9	5.9	84	-6.7	-10.9	-4.2	8.1	5.9	31	84	-2.2	53	0.4192	Amb	11	A		A	0.380303	2.37	3
8	Duffy	c.371G>T	rs529272627	p.Arg124Leu	124	CtrlV	R	L	-11.7	4.9	111	51.5	-11.7	-63.2	10.5	4.9	124	111	-5.6	-13	0.1191	LBen	0	A		R	0.113929	1.58	0
8	Duffy	c.937C>T	rs150917132	p.Arg313Cys	313	CtrlV	R	C	-8.4	5.5	55	51.5	-8.4	-59.9	10.5	5.5	124	55	-5	-69	0.1245	LBen	1	A		R	0.600714	2.37	3
8	Duffy	c.265C>T	rs34599082	p.Arg89Cys	89	CtrlV	R	C	-8.4	5.5	55	51.5	-8.4	-59.9	10.5	5.5	124	55	-5	-69	0.1017	LBen	3	A		R	0.600714	1.73	0
8	Duffy	c.266G>A	rs371909350	p.Arg89His	89	CtrlV	R	H	12.6	10.4	96	51.5	12.6	-38.9	10.5	10.4	124	96	-0.1	-28	0.0657	LBen	3	A		R	0.600714	1.73	0
8	Duffy	c.731A>G	rs1047951732	p.Asn244Ser	244	CtrlV	N	S	-2.5	9.2	32	20.1	-2.5	-22.6	11.6	9.2	56	32	-2.4	-24	0.1111	LBen	1	A		N	0.11407	0.46	0
8	Duffy	c.314G>A	rs200089772	p.Gly105Asp	105	CtrlV	G	D	38.5	13	54	-4.2	38.5	42.7	9	13	3	54	4	51	0.8589	LPath	3	A		G	0	0.5	0
8	Duffy	c.116G>A	rs373957354	p.Gly39Glu	39	CtrlV	G	E	34.3	12.3	83	-4.2	34.3	38.5	9	12.3	3	83	3.3	80	0.0838	LBen	0	A		G	0.40367	2.81	4
8	Duffy	c.199C>T	rs118062001	p.Leu67Phe	67	CtrlV	L	F	-15.5	5.2	132	-11.7	-15.5	-3.8	4.9	5.2	111	132	0.3	21	0.1398	LBen	2	A		L	0	0.46	0
8	Duffy	c.264C>A	rs112071852	p.Phe88Leu	88	CtrlV	F	L	-11.7	4.9	111	-15.5	-11.7	3.8	5.2	4.9	132	111	-0.3	-21	0.785	LPath	0	A		F	0.288934	1.76	0
8	Duffy	c.715C>T	rs747351764	p.Pro239Ser	239	CtrlV	P	S	-2.5	9.2	32	0.8	-2.5	-3.3	8	9.2	32.5	32	1.2	-0.5	0.0886	LBen	1	A		P	0.720122	2.54	3
8	Duffy	c.455C>T	rs147620003	p.Ser152Phe	152	CtrlV	S	F	-15.5	5.2	132	-2.5	-15.5	-13	9.2	5.2	32	132	-4	100	0.1214	LBen	1	A		S	0	1.46	1
8	Duffy	c.976T>G	rs760334336	p.Ser326Phe	326	CtrlV	S	F	-15.5	5.2	132	-2.5	-15.5	-13	9.2	5.2	32	132	-4	100	0.1357	LBen	1	A		S	0.699367	2.79	4
8	Duffy	c.368C>T	rs200879437	p.Thr123Ile	123	CtrlV	T	I	-13	5.2	111	-5	-13	-8	8.6	5.2	61	111	-3.4	50	0.1483	LBen	0	A		T	0.766477	1.55	0
8	Duffy	c.895G>A	rs752428245	Ala299Thr	299	NullV	A	T	-5	8.6	61	-6.7	-5	1.7	8.1	8.6	31	61	0.5	30	0.1562	LBen	2	A		A	0	0.58	0
8	Duffy	c.395G>A	rs530992295	Gly132Asp	132	NullV	G	D	38.5	13	54	-4.2	38.5	42.7	9	13	3	54	4	51	0.8225	LPath	3	A		G	0	0.5	0
8	Duffy	c.781G>A		Gly261Arg	261	NullV	G	R	51.5	10.5	124	-4.2	51.5	55.7	9	10.5	3	124	1.5	121	0.892	LPath	1	A		G	0	0.47	0
8	Duffy	c.214G>C	rs1054826033	Gly72Arg	72	NullV	G	R	51.5	10.5	124	-4.2	51.5	55.7	9	10.5	3	124	1.5	121	0.9697	LPath	3	A		G	0	0.56	0
20	Gerbich (GYPC)	c.67G>T	rs774359594	A23S	23	AgV	A	S	-2.5	9.2	32		-2.5			9.2		32			0.0786	LBen	0	A		A	0.856061	2.01	2
20	Gerbich (GYPC)	c.40C>T	rs121912761	L14F	14	AgV	L	F	-15.5	5.2	132		-15.5			5.2		132			0.0723	LBen	0	A		L	0.655122	1.78	2
20	Gerbich (GYPC)	c.23A>G	rs121912760	N8S	8	AgV	N	S	-2.5	9.2	32		-2.5			9.2		32			0.0633	LBen	0	A		N	0.754271	2.55	4
20	Gerbich (GYPC)	c.95C>A		T32N	32	AgV	T	N	20.1	11.6	56		20.1			11.6		56			0.1091	LBen	0	A		T	0.705682	1.19	0
20	Gerbich (GYPC)			Asp19	19	AgWT	D		38.5	13	54	38.5			13		54						1	A		D	0.763959	3.25	4
20	Gerbich (GYPC)			Gly40	40	AgWT	G		-4.2	9	3	-4.2			9		3						0	A		G	0.488991	2.55	3
20	Gerbich (GYPC)			Pro20	20	AgWT	P		0.8	8	32.5	0.8			8		32.5						0	A		P	0.754878	3.26	4
20	Gerbich (GYPC)			Pro45	45	AgWT	P		0.8	8	32.5	0.8			8		32.5						0	A		P	0.608537	2.34	2
20	Gerbich (GYPC)			Thr27	27	AgWT	T		-5	8.6	61	-5			8.6		61						0	A		T	0.735795	0.66	0
20	Gerbich (GYPC)	c.103G>A	rs200793009	p.Ala35Thr	35	CtrlV	A	T	-5	8.6	61	-6.7	-5	1.7	8.1	8.6	31	61	0.5	30	0.0713	LBen	0	A		A	0.617424	1.67	1
20	Gerbich (GYPC)	c.245G>A	rs149400883	p.Arg82His	82	CtrlV	R	H	12.6	10.4	96	51.5	12.6	-38.9	10.5	10.4	124	96	-0.1	-28	0.0687	LBen	8	A		R	0	0.5	0
20	Gerbich (GYPC)	c.257G>A	rs139816143	p.Arg86Gln	86	CtrlV	R	Q	17.2	10.5	85	51.5	17.2	-34.3	10.5	10.5	124	85	0	-39	0.0828	LBen	4	A		R	0.688571	0.73	0
20	Gerbich (GYPC)	c.138T>G	rs767219358	p.Asp46Glu	46	CtrlV	D	E	34.3	12.3	83	38.5	34.3	-4.2	13	12.3	54	83	-0.7	29	0.1029	LBen	0	A		D	0.706091	2.77	4
20	Gerbich (GYPC)	c.49G>A	rs770492948	p.Glu17Lys	17	CtrlV	E	K	36.8	11.3	119	34.3	36.8	2.5	12.3	11.3	83	119	-1	36	0.1321	LBen	1	A		E	0.729825	2.91	4
20	Gerbich (GYPC)	c.150G>C	rs375846126	p.Glu50Asp	50	CtrlV	E	D	38.5	13	54	34.3	38.5	4.2	12.3	13	83	54	0.7	-29	0.0856	LBen	0	A		E	0.684649	1.91	1
20	Gerbich (GYPC)	c.148G>A	rs114199197	p.Glu50Lys	50	CtrlV	E	K	36.8	11.3	119	34.3	36.8	2.5	12.3	11.3	83	119	-1	36	0.1243	LBen	0	A		E	0.684649	1.91	1
20	Gerbich (GYPC)	c.212T>C	rs115201071	p.Ile71Thr	71	CtrlV	I	T	-5	8.6	61	-13	-5	8	5.2	8.6	111	61	3.4	-50	0.2156	LBen	7	A		I	0	0.46	0
20	Gerbich (GYPC)	c.59C>T	rs143216051	p.Pro20Leu	20	CtrlV	P	L	-11.7	4.9	111	0.8	-11.7	-12.5	8	4.9	32.5	111	-3.1	78.5	0.1106	LBen	0	A		P	0.754878	3.26	4
20	Gerbich (GYPC)	c.134C>G	rs139780142	p.Pro45Arg	45	CtrlV	P	R	51.5	10.5	124	0.8	51.5	50.7	8	10.5	32.5	124	2.5	91.5	0.0787	LBen	0	A		P	0.608537	2.34	2
20	Gerbich (GYPC)	c.92C>T	rs144320100	p.Thr31Ile	31	CtrlV	T	I	-13	5.2	111	-5	-13	-8	8.6	5.2	61	111	-3.4	50	0.1046	LBen	0	A		T	0.541477	1.13	0
20	Gerbich (GYPC)	c.181G>A	rs111631066	p.Val61Ile	61	CtrlV	V	I	-13	5.2	111	-10.9	-13	-2.1	5.9	5.2	84	111	-0.7	27	0.0659	LBen	1	A		V	0	0.46	0
20	Gerbich (GYPC)	c.214G>A	rs200879714	p.Val72Ile	72	CtrlV	V	I	-13	5.2	111	-10.9	-13	-2.1	5.9	5.2	84	111	-0.7	27	0.0946	LBen	8	A		V	0	0.46	0
23	Indian	c.137G>C	rs369473842	R46P	46	AgV	R	P	0.8	8	32.5		0.8			8		32.5			0.8689	LPath	9	A		R	0.293571	1.44	1
23	Indian			Arg150	150	AgWT	R		51.5	10.5	124	51.5			10.5		124						5	A		R	0.626786	2.3	3
23	Indian			Arg46	46	AgWT	R		51.5	10.5	124	51.5			10.5		124						9	A		R	0.293571	1.44	1
23	Indian			His85	85	AgWT	H		12.6	10.4	96	12.6			10.4		96						5	A		H	0.291228	1.09	0
23	Indian			His92	92	AgWT	H		12.6	10.4	96	12.6			10.4		96						5	A		H	0.508333	1.49	0
23	Indian			Thr163	163	AgWT	T		-5	8.6	61	-5			8.6		61						10	A		T	0.504545	2.28	2
23	Indian	c.875G>A	rs61752932	p.Arg292Gln	292	CtrlV	R	Q	17.2	10.5	85	51.5	17.2	-34.3	10.5	10.5	124	85	0	-39	0.683	LPath	11	A		R	0.728929	1.97	1
23	Indian	c.794A>G	rs201896728	p.Gln265Arg	265	CtrlV	Q	R	51.5	10.5	124	17.2	51.5	34.3	10.5	10.5	85	124	0	39	0.1828	LBen	6	A		Q	0.774009	2.25	2
23	Indian	c.286A>G	rs111509467	p.Ile96Val	96	CtrlV	I	V	-10.9	5.9	84	-13	-10.9	2.1	5.2	5.9	111	84	0.7	-27	0.2685	LBen	11	A		I	0.69801	1.09	0
23	Indian	c.779C>G	rs144329567	p.Pro260Arg	260	CtrlV	P	R	51.5	10.5	124	0.8	51.5	50.7	8	10.5	32.5	124	2.5	91.5	0.0997	LBen	11	A		P	0.745732	2.84	4
23	Indian	c.392C>T	rs200524971	p.Ser131Leu	131	CtrlV	S	L	-11.7	4.9	111	-2.5	-11.7	-9.2	9.2	4.9	32	111	-4.3	79	0.3006	LBen	10	A		S	0.23481	2.65	3
23	Indian	c.1007C>T	rs143428254	p.Ser336Leu	336	CtrlV	S	L	-11.7	4.9	111	-2.5	-11.7	-9.2	9.2	4.9	32	111	-4.3	79	0.1484	LBen	7	A		S	0.746203	3.01	4
23	Indian	c.664A>G	rs368370454	p.Thr222Ala	222	CtrlV	T	A	-6.7	8.1	31	-5	-6.7	-1.7	8.6	8.1	61	31	-0.5	-30	0.0809	LBen	2	A		T	0.803977	1.97	2
23	Indian	c.710C>T	rs776055701	p.Thr237Ile	237	CtrlV	T	I	-13	5.2	111	-5	-13	-8	8.6	5.2	61	111	-3.4	50	0.2812	LBen	11	A		T	0.634091	2.51	4
23	Indian	c.17G>T	rs769685554	p.Trp6Leu	6	CtrlV	W	L	-11.7	4.9	111	-7.9	-11.7	-3.8	5.4	4.9	170	111	-0.5	-59	0.1735	LBen	10	A		W	0.6	0.47	0
23	Indian	c.532G>A	rs148181116	p.Val178Met	178	CtrlV	V	M	-14.2	5.7	105	-10.9	-14.2	-3.3	5.9	5.7	84	105	-0.2	21	0.1198	LBen	8	A		V	0.520904	2.42	3
23	Indian	c.928G>A	rs140410753	p.Val310Met	310	CtrlV	V	M	-14.2	5.7	105	-10.9	-14.2	-3.3	5.9	5.7	84	105	-0.2	21	0.1253	LBen	8	A		V	0.746893	2.19	2
26	JohnMiltonHagen			Arg207	207	AgWT	R		51.5	10.5	124	51.5			10.5		124						7	A		R	0.420357	2.7	4
26	JohnMiltonHagen			Arg347	347	AgWT	R		51.5	10.5	124	51.5			10.5		124						5	A		R	0.4325	2.52	3
26	JohnMiltonHagen			Arg460	460	AgWT	R		51.5	10.5	124	51.5			10.5		124						8	A		R	0.5125	2.41	3
26	JohnMiltonHagen			Arg461	461	AgWT	R		51.5	10.5	124	51.5			10.5		124						8	A		R	0.31	2.53	3
26	JohnMiltonHagen			Arg622	622	AgWT	R		51.5	10.5	124	51.5			10.5		124						8	A		R	0.236071	1.64	1
26	JohnMiltonHagen			Asp237	237	AgWT	D		38.5	13	54	38.5			13		54						11	A		D	0.117259	2.46	3
26	JohnMiltonHagen			Gln515	515	AgWT	Q		17.2	10.5	85	17.2			10.5		85						11	A		Q	0.671806	2.6	3
26	JohnMiltonHagen			Glu186	186	AgWT	E		34.3	12.3	83	34.3			12.3		83						11	A		E	0.198246	2.07	2
26	JohnMiltonHagen			Tyr169	169	AgWT	Y		2.9	6.2	136	2.9			6.2		136						11	A		Y	0.098872	1.6	1
26	JohnMiltonHagen	c.316G>A	rs371341054	p.Ala106Thr	106	CtrlV	A	T	-5	8.6	61	-6.7	-5	1.7	8.1	8.6	31	61	0.5	30	0.0836	LBen	10	A		A	0.115152	2.84	4
26	JohnMiltonHagen	c.325C>T	rs141653612	p.Arg109Cys	109	CtrlV	R	C	-8.4	5.5	55	51.5	-8.4	-59.9	10.5	5.5	124	55	-5	-69	0.1648	LBen	6	A		R	0.526786	2.45	3
26	JohnMiltonHagen			p.Arg109Leu	109	CtrlV	R	L	-11.7	4.9	111	51.5	-11.7	-63.2	10.5	4.9	124	111	-5.6	-13	0.1071	LBen	6	A		R	0.526786	2.45	3
26	JohnMiltonHagen	c.370C>T	rs372161007	p.Arg124Trp	124	CtrlV	R	W	-7.9	5.4	170	51.5	-7.9	-59.4	10.5	5.4	124	170	-5.1	46	0.0913	LBen	1	A		R	0.683571	2.73	3
26	JohnMiltonHagen			p.Arg136Gln	136	CtrlV	R	Q	17.2	10.5	85	51.5	17.2	-34.3	10.5	10.5	124	85	0	-39	0.0684	LBen	7	A		R	0.213214	1.95	2
26	JohnMiltonHagen	c.406C>T	rs768477715	p.Arg136Trp	136	CtrlV	R	W	-7.9	5.4	170	51.5	-7.9	-59.4	10.5	5.4	124	170	-5.1	46	0.1255	LBen	7	A		R	0.213214	1.95	2
26	JohnMiltonHagen	c.442C>T	rs200895370	p.Arg148Trp	148	CtrlV	R	W	-7.9	5.4	170	51.5	-7.9	-59.4	10.5	5.4	124	170	-5.1	46	0.2662	LBen	11	A		R	0.323929	1	0
26	JohnMiltonHagen	c.620G>A	rs55637216	p.Arg207Gln	207	CtrlV	R	Q	17.2	10.5	85	51.5	17.2	-34.3	10.5	10.5	124	85	0	-39	0.0618	LBen	7	A		R	0.420357	2.7	4
26	JohnMiltonHagen	c.619C>T	rs56367230	p.Arg207Trp	207	CtrlV	R	W	-7.9	5.4	170	51.5	-7.9	-59.4	10.5	5.4	124	170	-5.1	46	0.1385	LBen	7	A		R	0.420357	2.7	4
26	JohnMiltonHagen	c.1085G>A	rs143621767	p.Arg362Gln	362	CtrlV	R	Q	17.2	10.5	85	51.5	17.2	-34.3	10.5	10.5	124	85	0	-39	0.4187	Amb	11	A		R	0.2525	1.67	1
26	JohnMiltonHagen	c.1243C>T	rs376610413	p.Arg415Cys	415	CtrlV	R	C	-8.4	5.5	55	51.5	-8.4	-59.9	10.5	5.5	124	55	-5	-69	0.3234	LBen	11	A		R	0.187857	0.93	0
26	JohnMiltonHagen	c.1381C>T	rs56001514	p.Arg461Cys	461	CtrlV	R	C	-8.4	5.5	55	51.5	-8.4	-59.9	10.5	5.5	124	55	-5	-69	0.283	LBen	8	A		R	0.31	2.53	3
26	JohnMiltonHagen	c.1382G>A	rs376631054	p.Arg461His	461	CtrlV	R	H	12.6	10.4	96	51.5	12.6	-38.9	10.5	10.4	124	96	-0.1	-28	0.0678	LBen	8	A		R	0.31	2.53	3
26	JohnMiltonHagen	c.1864C>T	rs143841629	p.Arg622Cys	622	CtrlV	R	C	-8.4	5.5	55	51.5	-8.4	-59.9	10.5	5.5	124	55	-5	-69	0.4165	Amb	8	A		R	0.236071	1.64	1
26	JohnMiltonHagen	c.1865G>A	rs140128092	p.Arg622His	622	CtrlV	R	H	12.6	10.4	96	51.5	12.6	-38.9	10.5	10.4	124	96	-0.1	-28	0.0795	LBen	8	A		R	0.236071	1.64	1
26	JohnMiltonHagen	c.196C>T	rs144593673	p.Arg66Trp	66	CtrlV	R	W	-7.9	5.4	170	51.5	-7.9	-59.4	10.5	5.4	124	170	-5.1	46	0.1063	LBen	6	A		R	0.276071	2.05	2
26	JohnMiltonHagen	c.1627A>G	rs369613060	p.Asn543Asp	543	CtrlV	N	D	38.5	13	54	20.1	38.5	18.4	11.6	13	56	54	1.4	-2	0.0736	LBen	10	A		N	0.432161	3.14	4
26	JohnMiltonHagen	c.709G>A	rs140707085	p.Asp237Asn	237	CtrlV	D	N	20.1	11.6	56	38.5	20.1	-18.4	13	11.6	54	56	-1.4	2	0.0914	LBen	11	A		D	0.117259	2.46	3
26	JohnMiltonHagen	c.304G>A	rs144512279	p.Glu102Lys	102	CtrlV	E	K	36.8	11.3	119	34.3	36.8	2.5	12.3	11.3	83	119	-1	36	0.0717	LBen	7	A		E	0.534211	2.97	4
26	JohnMiltonHagen	c.1418A>G	rs771078590	p.Glu473Gly	473	CtrlV	E	G	-4.2	9	3	34.3	-4.2	-38.5	12.3	9	83	3	-3.3	-80	0.0793	LBen	9	A		E	0.605702	2.84	3
26	JohnMiltonHagen	c.340G>A	rs1372256468	p.Gly114Ser	114	CtrlV	G	S	-2.5	9.2	32	-4.2	-2.5	1.7	9	9.2	3	32	0.2	29	0.0615	LBen	2	A		G	0.258716	2.82	4
26	JohnMiltonHagen	c.1547G>T	rs530718355	p.Gly516Val	516	CtrlV	G	V	-10.9	5.9	84	-4.2	-10.9	-6.7	9	5.9	3	84	-3.1	81	0.2636	LBen	5	A		G	0.509174	2.45	3
26	JohnMiltonHagen	c.675C>G	rs1232402733	p.Ile225Met	225	CtrlV	I	M	-14.2	5.7	105	-13	-14.2	-1.2	5.2	5.7	111	105	0.5	-6	0.4665	Amb	11	A		I	0.116915	0.88	0
26	JohnMiltonHagen	c.290T>A	rs148553967	p.Leu97His	97	CtrlV	L	H	12.6	10.4	96	-11.7	12.6	24.3	4.9	10.4	111	96	5.5	-15	0.0842	LBen	3	A		L	0.187805	0.65	0
26	JohnMiltonHagen	c.728T>A	rs763297947	p.Phe243Tyr	243	CtrlV	F	Y	2.9	6.2	136	-15.5	2.9	18.4	5.2	6.2	132	136	1	4	0.8526	LPath	11	A		F	0.009836	0.47	0
26	JohnMiltonHagen	c.521C>T	rs140327601	p.Pro174Leu	174	CtrlV	P	L	-11.7	4.9	111	0.8	-11.7	-12.5	8	4.9	32.5	111	-3.1	78.5	0.4368	Amb	11	A		P	0.179878	1.8	1
26	JohnMiltonHagen	c.1325C>T	rs145966521	p.Pro442Leu	442	CtrlV	P	L	-11.7	4.9	111	0.8	-11.7	-12.5	8	4.9	32.5	111	-3.1	78.5	0.0974	LBen	7	A		P	0.2	2.39	2
26	JohnMiltonHagen	c.1324C>T	rs754595224	p.Pro442Ser	442	CtrlV	P	S	-2.5	9.2	32	0.8	-2.5	-3.3	8	9.2	32.5	32	1.2	-0.5	0.0753	LBen	7	A		P	0.2	2.39	2
26	JohnMiltonHagen	c.343T>A	rs16968733	p.Ser115Thr	115	CtrlV	S	T	-5	8.6	61	-2.5	-5	-2.5	9.2	8.6	32	61	-0.6	29	0.0927	LBen	2	A		S	0.189241	2.97	4
26	JohnMiltonHagen	c.254C>T	rs759299074	p.Ser85Phe	85	CtrlV	S	F	-15.5	5.2	132	-2.5	-15.5	-13	9.2	5.2	32	132	-4	100	0.1632	LBen	4	A		S	0.251266	2.46	3
26	JohnMiltonHagen	c.329C>T	rs200106474	p.Thr110Met	110	CtrlV	T	M	-14.2	5.7	105	-5	-14.2	-9.2	8.6	5.7	61	105	-2.9	44	0.0755	LBen	8	A		T	0.355114	2.43	3
26	JohnMiltonHagen	c.1304C>G	rs201219342	p.Thr435Ser	435	CtrlV	T	S	-2.5	9.2	32	-5	-2.5	2.5	8.6	9.2	61	32	0.6	-29	0.1109	LBen	11	A		T	0.071023	1.15	0
26	JohnMiltonHagen	c.916G>A	rs563651407	p.Val306Ile	306	CtrlV	V	I	-13	5.2	111	-10.9	-13	-2.1	5.9	5.2	84	111	-0.7	27	0.0857	LBen	11	A		V	0.022034	0.51	0
26	JohnMiltonHagen	c.1000G>A	rs200229481	p.Val334Ile	334	CtrlV	V	I	-13	5.2	111	-10.9	-13	-2.1	5.9	5.2	84	111	-0.7	27	0.0792	LBen	11	A		V	0	0.47	0
37	Kanno			Glu219	219	AgWT	E		34.3	12.3	83	34.3			12.3		83						0	A	A	E	0.446491	1.09	0
37	Kanno	c.143G>A	rs945136467	p.Arg48His	48	CtrlV	R	H	12.6	10.4	96	51.5	12.6	-38.9	10.5	10.4	124	96	-0.1	-28	0.2919	LBen	3	A			0.8925	2.25	2
37	Kanno	c.635A>C	rs751882709	p.Gln212Pro	212	CtrlV	Q	P	0.8	8	32.5	17.2	0.8	-16.4	10.5	8	85	32.5	-2.5	-52.5	0.9819	LPath	11	A	A	Q	0.343612	0.97	0
37	Kanno	c.655G>A	rs1800014	p.Glu219Lys	219	CtrlV	E	K	36.8	11.3	119	34.3	36.8	2.5	12.3	11.3	83	119	-1	36	0.0892	LBen	0	A	A	E	0.446491	1.09	0
37	Kanno	c.424G>A	rs150351644	p.Gly142Ser	142	CtrlV	G	S	-2.5	9.2	32	-4.2	-2.5	1.7	9	9.2	3	32	0.2	29	0.3788	Amb	10	A	A	G	0.755046	2.29	2
37	Kanno	c.160G>A	rs763524380	p.Gly54Ser	54	CtrlV	G	S	-2.5	9.2	32	-4.2	-2.5	1.7	9	9.2	3	32	0.2	29	0.1075	LBen	3	A			0.759633	2.83	4
37	Kanno	c.385A>G	rs1799990	p.Met129Val	129	CtrlV	M	V	-10.9	5.9	84	-14.2	-10.9	3.3	5.7	5.9	105	84	0.2	-21	0.1961	LBen	11	A	A	M	0.211504	0.6	0
37	Kanno	c.563C>T	rs372878791	p.Thr188Met	188	CtrlV	T	M	-14.2	5.7	105	-5	-14.2	-9.2	8.6	5.7	61	105	-2.9	44	0.2687	LBen	11	A	A	T	0.286364	1.81	2
6	Kell	c.1481A>T	rs61729033	E494V	494	AgV	E	V	-10.9	5.9	84		-10.9			5.9		84			0.1238	LBen	10	A	A	E	0.529825	2.16	2
6	Kell	c.1790T>C	rs8176038	L597P	597	AgV	L	P	0.8	8	32.5		0.8			8		32.5			0.0434	LBen	6	A	A	L	0.769268	2.58	4
6	Kell	c.1145A>G	rs61729038	Q382R	382	AgV	Q	R	51.5	10.5	124		51.5			10.5		124			0.0718	LBen	8	A	A	Q	0.214978	2.32	2
6	Kell	c.539G>C	rs61729039	R180P	180	AgV	R	P	0.8	8	32.5		0.8			8		32.5			0.0927	LBen	2	A	A	R	0.470357	2.44	3
6	Kell	c.743G>A	rs61729040	R248Q	248	AgV	R	Q	17.2	10.5	85		17.2			10.5		85			0.1158	LBen	11	A	A	R	0.506429	1.89	2
6	Kell	c.742C>T	rs61728832	R248W	248	AgV	R	W	-7.9	5.4	170		-7.9			5.4		170			0.1347	LBen	11	A	A	R	0.506429	1.89	2
6	Kell	c.842G>A	rs61729036	R281Q	281	AgV	R	Q	17.2	10.5	85		17.2			10.5		85			0.0666	LBen	8	A	A	R	0.296786	1.55	1
6	Kell	c.841C>T	rs8176059	R281W	281	AgV	R	W	-7.9	5.4	170		-7.9			5.4		170			0.1151	LBen	8	A	A	R	0.296786	1.55	1
6	Kell	c.875G>A	rs201698610	R292Q	292	AgV	R	Q	17.2	10.5	85		17.2			10.5		85			0.0705	LBen	8	A	A	R	0.052857	2.75	4
6	Kell	c.877C>T	rs557358978	R293W	293	AgV	R	W	-7.9	5.4	170		-7.9			5.4		170			0.0843	LBen	7	A	A	R	0.576786	2.96	4
6	Kell	c.1538G>A	rs143144958	R513Q	513	AgV	R	Q	17.2	10.5	85		17.2			10.5		85			0.0809	LBen	8	A	A	R	0.31	1.03	0
6	Kell	c.578C>T	rs8176058	T193M	193	AgV	T	M	-14.2	5.7	105		-14.2			5.7		105			0.1182	LBen	9	A	A	T	0	0.89	0
6	Kell	c.577A>T	rs61729031	T193S	193	AgV	T	S	-2.5	9.2	32		-2.5			9.2		32			0.1714	LBen	9	A	A	T	0	0.89	0
6	Kell	c.905T>C	rs61729034	V302A	302	AgV	V	A	-6.7	8.1	31		-6.7			8.1		31			0.1488	LBen	9	A	A	V	0.012994	1.73	1
6	Kell			A322	322	AgWT	A		-6.7	8.1	31	-6.7			8.1		31						4	A	A	A	0.216667	1.98	2
6	Kell			A424	424	AgWT	A		-6.7	8.1	31	-6.7			8.1		31						8	A	A	A	0.068939	0.72	0
6	Kell			D305	305	AgWT	D		38.5	13	54	38.5			13		54						2	A	A	D	0.369543	2.27	2
6	Kell			E249	249	AgWT	E		34.3	12.3	83	34.3			12.3		83						11	A	A	E	0.177632	1.76	2
6	Kell			H548	548	AgWT	H		12.6	10.4	96	12.6			10.4		96						11	A	A	H	0.165789	1.82	2
6	Kell			L260	260	AgWT	L		-11.7	4.9	111	-11.7			4.9		111						11	A	A	L	0.178537	1.96	2
6	Kell			L329	329	AgWT	L		-11.7	4.9	111	-11.7			4.9		111						11	A	A	L	0.093659	2.56	3
6	Kell			L597	597	AgWT	L		-11.7	4.9	111	-11.7			4.9		111						6	A	A	L	0.769268	2.58	4
6	Kell			R130	130	AgWT	R		51.5	10.5	124	51.5			10.5		124						6	A	A	R	0.263571	1.59	1
6	Kell			R180	180	AgWT	R		51.5	10.5	124	51.5			10.5		124						2	A	A	R	0.470357	2.44	3
6	Kell			R281	281	AgWT	R		51.5	10.5	124	51.5			10.5		124						8	A	A	R	0.296786	1.55	1
6	Kell			R292	292	AgWT	R		51.5	10.5	124	51.5			10.5		124						8	A	A	R	0.052857	2.75	4
6	Kell			R293	293	AgWT	R		51.5	10.5	124	51.5			10.5		124						7	A	A	R	0.576786	2.96	4
6	Kell			R406	406	AgWT	R		51.5	10.5	124	51.5			10.5		124						10	A	A	R	0.195714	1.52	1
6	Kell			R428	428	AgWT	R		51.5	10.5	124	51.5			10.5		124						6	A	A	R	0.605357	1.72	2
6	Kell			R492	492	AgWT	R		51.5	10.5	124	51.5			10.5		124						6	A	A	R	0.464643	2.38	3
6	Kell			R513	513	AgWT	R		51.5	10.5	124	51.5			10.5		124						8	A	A	R	0.31	1.03	0
6	Kell			R623	623	AgWT	R		51.5	10.5	124	51.5			10.5		124						3	A	A	R	0.920357	2.96	4
6	Kell			R675	675	AgWT	R		51.5	10.5	124	51.5			10.5		124						8	A	A	R	0.038929	0.47	0
6	Kell			T193	193	AgWT	T		-5	8.6	61	-5			8.6		61						9	A	A	T	0	0.89	0
6	Kell			T464	464	AgWT	T		-5	8.6	61	-5			8.6		61						8	A	A	T	0.033523	2.17	2
6	Kell			V302	302	AgWT	V		-10.9	5.9	84	-10.9			5.9		84						9	A	A	V	0.012994	1.73	1
6	Kell			Y253	253	AgWT	Y		2.9	6.2	136	2.9			6.2		136						11	A	A	Y	0.021805	1.09	1
6	Kell	c.1267G>T	rs201822576	A423S	423	CtrlV	A	S	-2.5	9.2	32	-6.7	-2.5	4.2	8.1	9.2	31	32	1.1	1	0.1029	LBen	10	A	A	A	0	0.7	0
6	Kell	c.1334C>T	rs150993188	A445V	445	CtrlV	A	V	-10.9	5.9	84	-6.7	-10.9	-4.2	8.1	5.9	31	84	-2.2	53	0.1044	LBen	4	A	A	A	0.155303	1.58	1
6	Kell	c.1720G>A	rs767893228	A574T	574	CtrlV	A	T	-5	8.6	61	-6.7	-5	1.7	8.1	8.6	31	61	0.5	30	0.1434	LBen	11	A	A	A	0.004545	0.58	0
6	Kell	c.1792G>A	rs149066842	A589T	589	CtrlV	A	T	-5	8.6	61	-6.7	-5	1.7	8.1	8.6	31	61	0.5	30	0.1538	LBen	7	A	A	Q	0.535683	1.9	2
6	Kell	c.1934C>A	rs147851584	A645E	645	CtrlV	A	E	34.3	12.3	83	-6.7	34.3	41	8.1	12.3	31	83	4.2	52	0.8548	LPath	11	A	A	A	0	0.54	0
6	Kell	c.1933G>A	rs767499938	A645T	645	CtrlV	A	T	-5	8.6	61	-6.7	-5	1.7	8.1	8.6	31	61	0.5	30	0.1952	LBen	11	A	A	A	0	0.54	0
6	Kell	c.2134G>A	rs149615400	A712T	712	CtrlV	A	T	-5	8.6	61	-6.7	-5	1.7	8.1	8.6	31	61	0.5	30	0.1137	LBen	8	A	A	A	0.039394	1.53	1
6	Kell	c.913G>A	rs61729044	D305N	305	CtrlV	D	N	20.1	11.6	56	38.5	20.1	-18.4	13	11.6	54	56	-1.4	2	0.0753	LBen	2	A	A	D	0.369543	2.27	2
6	Kell	c.943G>A	rs374530605	D315N	315	CtrlV	D	N	20.1	11.6	56	38.5	20.1	-18.4	13	11.6	54	56	-1.4	2	0.1441	LBen	11	A	A	D	0.369543	1.55	1
6	Kell	c.2065G>T	rs144613404	D689Y	689	CtrlV	D	Y	2.9	6.2	136	38.5	2.9	-35.6	13	6.2	54	136	-6.8	82	0.0823	LBen	5	A	A	D	0.517259	3.19	4
6	Kell	c.2074G>A	rs148753837	D692N	692	CtrlV	D	N	20.1	11.6	56	38.5	20.1	-18.4	13	11.6	54	56	-1.4	2	0.0815	LBen	7	A	A	D	0.360914	2.59	4
6	Kell	c.436G>A	rs762799244	E146K	146	CtrlV	E	K	36.8	11.3	119	34.3	36.8	2.5	12.3	11.3	83	119	-1	36	0.1101	LBen	10	A	A	E	0.221053	2.13	2
6	Kell	c.1237G>A	rs143332567	E413K	413	CtrlV	E	K	36.8	11.3	119	34.3	36.8	2.5	12.3	11.3	83	119	-1	36	0.1042	LBen	5	A	A	E	0.180263	1.73	2
6	Kell	c.1816G>C	rs185432321	E606Q	606	CtrlV	E	Q	17.2	10.5	85	34.3	17.2	-17.1	12.3	10.5	83	85	-1.8	2	0.0822	LBen	3	A	A	E	0.389474	2.09	2
6	Kell	c.1902G>C	rs1467976422	E634D	634	CtrlV	E	D	38.5	13	54	34.3	38.5	4.2	12.3	13	83	54	0.7	-29	0.3306	LBen	10	A	A	E	0.066228	1.01	0
6	Kell	c.1292T>C	rs767996309	F431S	431	CtrlV	F	S	-2.5	9.2	32	-15.5	-2.5	13	5.2	9.2	132	32	4	-100	0.3379	LBen	11	A	A	F	0.029098	2.24	2
6	Kell	c.2073C>G	rs552539858	H691Q	691	CtrlV	H	Q	17.2	10.5	85	12.6	17.2	4.6	10.4	10.5	96	85	0.1	-11	0.0709	LBen	6	A	A	H	0.624561	2.76	4
6	Kell	c.726C>G	rs141744324	I242M	242	CtrlV	I	M	-14.2	5.7	105	-13	-14.2	-1.2	5.2	5.7	111	105	0.5	-6	0.0945	LBen	0	A	A	I	0.216915	2.26	2
6	Kell	c.832A>C	rs150259463	I278L	278	CtrlV	I	L	-11.7	4.9	111	-13	-11.7	1.3	5.2	4.9	111	111	-0.3	0	0.1037	LBen	8	A	A	I	0.01592	1.04	0
6	Kell	c.832A>G	rs150259463	I278V	278	CtrlV	I	V	-10.9	5.9	84	-13	-10.9	2.1	5.2	5.9	111	84	0.7	-27	0.0959	LBen	8	A	A	I	0.01592	1.04	0
6	Kell	c.334A>G	rs148292067	K112E	112	CtrlV	K	E	34.3	12.3	83	36.8	34.3	-2.5	11.3	12.3	119	83	1	-36	0.0691	LBen	4	A	A	K	0.633333	2.66	3
6	Kell	c.466A>G	rs143932021	M156V	156	CtrlV	M	V	-10.9	5.9	84	-14.2	-10.9	3.3	5.7	5.9	105	84	0.2	-21	0.0955	LBen	8	A	A	M	0.25354	1.59	1
6	Kell	c.1368C>A	rs780863752	N456K	456	CtrlV	N	K	36.8	11.3	119	20.1	36.8	16.7	11.6	11.3	56	119	-0.3	63	0.0759	LBen	6	A	A	N	0.60804	2.5	3
6	Kell	c.1792G>A	rs149066842	p.Ala598Thr	598	CtrlV	A	T	-5	8.6	61	-6.7	-5	1.7	8.1	8.6	31	61	0.5	30	0.0803	LBen	5	A	A	A	0.393182	2.59	4
6	Kell	c.41G>A	rs141741567	p.Arg14His	14	CtrlV	R	H	12.6	10.4	96	51.5	12.6	-38.9	10.5	10.4	124	96	-0.1	-28	0.0902	LBen	0	A	A	R	0.793214	3.1	4
6	Kell	c.139C>G	rs150577967	p.Arg47Gly	47	CtrlV	R	G	-4.2	9	3	51.5	-4.2	-55.7	10.5	9	124	3	-1.5	-121	0.0875	LBen	3	A	A	R	0.690357	1.84	0
6	Kell	c.1643A>G	rs61729033	p.His548Arg	548	CtrlV	H	R	51.5	10.5	124	12.6	51.5	38.9	10.4	10.5	96	124	0.1	28	0.0953	LBen	11	A	A	H	0.165789	1.82	2
6	Kell	c.172C>T	rs200975047	p.Leu58Phe	58	CtrlV	L	F	-15.5	5.2	132	-11.7	-15.5	-3.8	4.9	5.2	111	132	0.3	21	0.0905	LBen	9	A	A	L	0	1.45	0
6	Kell	c.1319T>G	rs778989712	p.Met440Arg	440	CtrlV	M	R	51.5	10.5	124	-14.2	51.5	65.7	5.7	10.5	105	124	4.8	19	0.0899	LBen	11	A	A	M	0.259735	1.7	2
6	Kell	c.1391C>T	rs190890637	p.Thr464Ile	464	CtrlV	T	I	-13	5.2	111	-5	-13	-8	8.6	5.2	61	111	-3.4	50	0.1743	LBen	8	A	A	T	0.033523	2.17	2
6	Kell	c.1204C>A	rs779858065	P402T	402	CtrlV	P	T	-5	8.6	61	0.8	-5	-5.8	8	8.6	32.5	61	0.6	28.5	0.076	LBen	7	A	A	P	0.546951	3.16	4
6	Kell	c.388C>T	rs184131044	R130W	130	CtrlV	R	W	-7.9	5.4	170	51.5	-7.9	-59.4	10.5	5.4	124	170	-5.1	46	0.0955	LBen	6	A	A	R	0.263571	1.59	1
6	Kell	c.1475G>A	rs61729035	R492Q	492	CtrlV	R	Q	17.2	10.5	85	51.5	17.2	-34.3	10.5	10.5	124	85	0	-39	0.0674	LBen	6	A	A	R	0.464643	2.38	3
6	Kell	c.2147G>A	rs765595801	R716H	716	CtrlV	R	H	12.6	10.4	96	51.5	12.6	-38.9	10.5	10.4	124	96	-0.1	-28	0.057	LBen	3	A	A	R	0.812857	1.97	2
6	Kell	c.1262C>T	rs145286883	T421M	421	CtrlV	T	M	-14.2	5.7	105	-5	-14.2	-9.2	8.6	5.7	61	105	-2.9	44	0.1079	LBen	11	A	A	T	0	1.06	0
6	Kell	c.802G>T	rs541247492	V268L	268	CtrlV	V	L	-11.7	4.9	111	-10.9	-11.7	-0.8	5.9	4.9	84	111	-1	27	0.3212	LBen	8	A	A	V	0.00565	2.4	3
6	Kell	c.1018G>A	rs201473860	V340M	340	CtrlV	V	M	-14.2	5.7	105	-10.9	-14.2	-3.3	5.9	5.7	84	105	-0.2	21	0.0711	LBen	9	A	A	V	0.082486	1.83	2
6	Kell	c.2141A>T	rs370926722	Y714F	714	CtrlV	Y	F	-15.5	5.2	132	2.9	-15.5	-18.4	6.2	5.2	136	132	-1	-4	0.118	LBen	8	A	A	Y	0.267669	1.58	1
6	Kell	c.937G>A	rs191311545	A313T	313	NullV	A	T	-5	8.6	61	-6.7	-5	1.7	8.1	8.6	31	61	0.5	30	0.0948	LBen	10	A	A	A	0.062879	2.04	2
6	Kell	c.299G>C	rs 200268316	C100S	100	NullV	C	S	-2.5	9.2	32	-8.4	-2.5	5.9	5.5	9.2	55	32	3.7	-23	0.8589	LPath	11	A	A	C	0.168862	1.58	1
6	Kell	c.230G>T		C77F	77	NullV	C	F	-15.5	5.2	132	-8.4	-15.5	-7.1	5.5	5.2	55	132	-0.3	77	0.6512	LPath	11	A	A	C	0.052695	2.14	2
6	Kell	c.244T>C	rs369127636	C82R	82	NullV	C	R	51.5	10.5	124	-8.4	51.5	59.9	5.5	10.5	55	124	5	69	0.8157	LPath	11	A	A	C	0	1.84	1
6	Kell	c.1253T>C	rs149225200	F418S	418	NullV	F	S	-2.5	9.2	32	-15.5	-2.5	13	5.2	9.2	132	32	4	-100	0.5983	LPath	11	A	A	F	0	1.36	1
6	Kell	c.1664G>A		G555E	555	NullV	G	E	34.3	12.3	83	-4.2	34.3	38.5	9	12.3	3	83	3.3	80	0.7362	LPath	10	A	A	G	0	0.66	0
6	Kell	c.1726G>C	rs201778033	G576R	576	NullV	G	R	51.5	10.5	124	-4.2	51.5	55.7	9	10.5	3	124	1.5	121	0.8033	LPath	11	A	A	G	0	0.58	0
6	Kell	c.481A>T		I161F	161	NullV	I	F	-15.5	5.2	132	-13	-15.5	-2.5	5.2	5.2	111	132	0	21	0.3264	LBen	11	A	A	I	0.046766	2.42	3
6	Kell	c.398T>C		L133P	133	NullV	L	P	0.8	8	32.5	-11.7	0.8	12.5	4.9	8	111	32.5	3.1	-78.5	0.6772	LPath	11	A	A	L	0.024878	1.35	1
6	Kell	c.1130T>C	rs1216525453	L377P	377	NullV	L	P	0.8	8	32.5	-11.7	0.8	12.5	4.9	8	111	32.5	3.1	-78.5	0.7241	LPath	11	A	A	L	0.023415	2.25	2
6	Kell	c.1832T>G		L611R	611	NullV	L	R	51.5	10.5	124	-11.7	51.5	63.2	4.9	10.5	111	124	5.6	13	0.3133	LBen	11	A	A	L	0.017073	0.96	0
6	Kell	c.1678C>G	rs61729046	P560A	560	NullV	P	A	-6.7	8.1	31	0.8	-6.7	-7.5	8	8.1	32.5	31	0.1	-1.5	0.2373	LBen	11	A	A	P	0.157317	1.17	1
6	Kell	c.1073G>C		R358T	358	NullV	R	T	-5	8.6	61	51.5	-5	-56.5	10.5	8.6	124	61	-1.9	-63	0.1054	LBen	10	A	A	R	0.326071	2.33	2
6	Kell	c.2099G>A	rs1268359042	R700Q	700	NullV	R	Q	17.2	10.5	85	51.5	17.2	-34.3	10.5	10.5	124	85	0	-39	0.1285	LBen	10	A	A	R	0.088214	0.9	0
6	Kell	c.2027G>A	rs61729051	S676N	676	NullV	S	N	20.1	11.6	56	-2.5	20.1	22.6	9.2	11.6	32	56	2.4	24	0.64	LPath	11	A	A	S	0.001266	0.47	0
6	Kell	c.1708G>A	rs766803262	V570M	570	NullV	V	M	-14.2	5.7	105	-10.9	-14.2	-3.3	5.9	5.7	84	105	-0.2	21	0.2511	LBen	11	A	A	V	0	0.64	0
6	Kell	c.948G>T	rs61729049	W316C	316	NullV	W	C	-8.4	5.5	55	-7.9	-8.4	-0.5	5.4	5.5	170	55	0.1	-115	0.9446	LPath	11	A	A	W	0.005119	0.9	0
6	Kell	c.455A>G	rs1228818924	Y152C	152	NullV	Y	C	-8.4	5.5	55	2.9	-8.4	-11.3	6.2	5.5	136	55	-0.7	-81	0.372	Amb	3	A	A	Y	0.004887	0.64	0
9	Kidd	c.838G>A	rs1058396	D280N	280	AgV	D	N	20.1	11.6	56		20.1			11.6		56			0.0687	LBen	7	A	A	N	0.31608	1.74	1
9	Kidd			Asp280	280	AgWT	D		38.5	13	54	38.5			13		54						7	A	A	N	0.31608	1.74	1
9	Kidd	c.770G>T	rs201451018	p.Cys257Phe	257	CtrlV	C	F	-15.5	5.2	132	-8.4	-15.5	-7.1	5.5	5.2	55	132	-0.3	77	0.2032	LBen	7	A	A	C	0	0.49	0
9	Kidd	c.62A>G	rs146079238	p.Gln21Arg	21	CtrlV	Q	R	51.5	10.5	124	17.2	51.5	34.3	10.5	10.5	85	124	0	39	0.0615	LBen	8	A			0.772247	3.1	4
9	Kidd	c.973G>A	rs140320419	p.Gly325Ser	325	CtrlV	G	S	-2.5	9.2	32	-4.2	-2.5	1.7	9	9.2	3	32	0.2	29	0.071	LBen	7	A	A	G	0	0.59	0
9	Kidd	c.617T>C	rs1372118241	p.Ile206Thr	206	CtrlV	I	T	-5	8.6	61	-13	-5	8	5.2	8.6	111	61	3.4	-50	0.0845	LBen	9	A	A	I	0.595025	1.83	1
9	Kidd	c.442C>G	rs563016158	p.Leu148Val	148	CtrlV	L	V	-10.9	5.9	84	-11.7	-10.9	0.8	4.9	5.9	111	84	1	-27	0.0884	LBen	7	A	A	L	0	0.47	0
9	Kidd	c.562C>T	rs200153291	p.Leu188Phe	188	CtrlV	L	F	-15.5	5.2	132	-11.7	-15.5	-3.8	4.9	5.2	111	132	0.3	21	0.1469	LBen	9	A	A	L	0	0.47	0
9	Kidd	c.457A>G	rs779936392	p.Met153Val	153	CtrlV	M	V	-10.9	5.9	84	-14.2	-10.9	3.3	5.7	5.9	105	84	0.2	-21	0.0683	LBen	8	A	A	M	0	0.88	0
9	Kidd	c.501G>C	rs368758488	p.Met167Ile	167	CtrlV	M	I	-13	5.2	111	-14.2	-13	1.2	5.7	5.2	105	111	-0.5	6	0.0931	LBen	8	A	A	V	0	1.39	1
9	Kidd	c.49C>T	rs1383871909	p.Pro17Ser	17	CtrlV	P	S	-2.5	9.2	32	0.8	-2.5	-3.3	8	9.2	32.5	32	1.2	-0.5	0.1219	LBen	3	A			0.78	2.95	4
9	Kidd	c.755C>T	rs138248117	p.Ser252Phe	252	CtrlV	S	F	-15.5	5.2	132	-2.5	-15.5	-13	9.2	5.2	32	132	-4	100	0.1806	LBen	7	A	A	S	0	0.58	0
9	Kidd	c.810G>A	rs17675299	Ala270Ala	270	NullV	A	A	-6.7	8.1	31	-6.7	-6.7	0	8.1	8.1	31	31	0	0			11	A	A	A	0	0.47	0
9	Kidd	c.191G>A	rs114362217	Arg64Gln	64	NullV	R	Q	17.2	10.5	85	51.5	17.2	-34.3	10.5	10.5	124	85	0	-39	0.3406	Amb	11	A	A	R	0.009286	0.8	0
9	Kidd	c.190C>T	rs552191196	Arg64Trp	64	NullV	R	W	-7.9	5.4	170	51.5	-7.9	-59.4	10.5	5.4	124	170	-5.1	46	0.5923	LPath	11	A	A	R	0.009286	0.8	0
9	Kidd	c.866A>G		Asn289Ser	289	NullV	N	S	-2.5	9.2	32	20.1	-2.5	-22.6	11.6	9.2	56	32	-2.4	-24	0.1582	LBen	11	A	A	N	0	0.47	0
9	Kidd	c.220A>G		Asn74Asp	74	NullV	N	D	38.5	13	54	20.1	38.5	18.4	11.6	13	56	54	1.4	-2	0.7054	LPath	11	A	A	N	0	1.2	0
9	Kidd	c.222C>A	rs749037771	Asn74Lys	74	NullV	N	K	36.8	11.3	119	20.1	36.8	16.7	11.6	11.3	56	119	-0.3	63	0.9476	LPath	11	A	A	N	0	1.2	0
9	Kidd	c.130G>A	rs2298720	Glu44Lys	44	NullV	E	K	36.8	11.3	119	34.3	36.8	2.5	12.3	11.3	83	119	-1	36	0.1082	LBen	10	A	A	E	0.513158	2.54	3
9	Kidd	c.812G>T	rs372299852	Gly271Val	271	NullV	G	V	-10.9	5.9	84	-4.2	-10.9	-6.7	9	5.9	3	84	-3.1	81	0.7243	LPath	10	A	A	G	0	0.49	0
9	Kidd	c.432G>A		Gly298Glu	298	NullV	G	E	34.3	12.3	83	-4.2	34.3	38.5	9	12.3	3	83	3.3	80	0.9447	LPath	11	A	A	G	0	0.58	0
9	Kidd	c.896G>A	rs538368217	Gly299Glu	299	NullV	G	E	34.3	12.3	83	-4.2	34.3	38.5	9	12.3	3	83	3.3	80	0.9091	LPath	11	A	A	G	0	0.59	0
9	Kidd	c.118G>A	rs145283450	Gly40Ser	40	NullV	G	S	-2.5	9.2	32	-4.2	-2.5	1.7	9	9.2	3	32	0.2	29	0.3961	Amb	11	A	A	G	0.011927	2.31	2
9	Kidd	c.194G>A	rs778150490	Gly65Asp	65	NullV	G	D	38.5	13	54	-4.2	38.5	42.7	9	13	3	54	4	51	0.9017	LPath	11	A	A	G	0	0.77	0
9	Kidd	c.437T>C		Leu146Pro	146	NullV	L	P	0.8	8	32.5	-11.7	0.8	12.5	4.9	8	111	32.5	3.1	-78.5	0.8231	LPath	11	A	A	L	0	0.46	0
9	Kidd	c.737T>G		Leu246Arg	246	NullV	L	R	51.5	10.5	124	-11.7	51.5	63.2	4.9	10.5	111	124	5.6	13	0.8885	LPath	10	A	A	L	0	0.46	0
9	Kidd	c.499A>G	rs2298719	Met167Val	167	NullV	M	V	-10.9	5.9	84	-14.2	-10.9	3.3	5.7	5.9	105	84	0.2	-21	0.0449	LBen	8	A	A	V	0	1.39	1
9	Kidd	c.536C>G	rs201612170	Pro179Arg	179	NullV	P	R	51.5	10.5	124	0.8	51.5	50.7	8	10.5	32.5	124	2.5	91.5	0.9501	LPath	11	A	A	P	0	0.47	0
9	Kidd	c.757T>C	rs371769347	Ser253Pro	253	NullV	S	P	0.8	8	32.5	-2.5	0.8	3.3	9.2	8	32	32.5	-1.2	0.5	0.9363	LPath	11	A	A	S	0	0.67	0
9	Kidd	c.871T>C	rs78242949	Ser291Pro	291	NullV	S	P	0.8	8	32.5	-2.5	0.8	3.3	9.2	8	32	32.5	-1.2	0.5	0.5575	Amb	6	A	A	S	0	0.47	0
9	Kidd	c.956C>T	rs565898944	Thr319Met	319	NullV	T	M	-14.2	5.7	105	-5	-14.2	-9.2	8.6	5.7	61	105	-2.9	44	0.3184	LBen	9	A	A	T	0	0.47	0
9	Kidd	c.28G>A	rs113578396	Val10Met	10	NullV	V	M	-14.2	5.7	105	-10.9	-14.2	-3.3	5.9	5.7	84	105	-0.2	21	0.093	LBen	5	A			0.657062	2.47	3
9	Kidd	c.226G>A	rs113029149	Val76Ile	76	NullV	V	I	-13	5.2	111	-10.9	-13	-2.1	5.9	5.2	84	111	-0.7	27	0.0617	LBen	10	A	A	V	0	0.9	0
16	LandsteierWiener	c.299A>G	rs77493670	Q100R	100	AgV	Q	R	51.5	10.5	124		51.5			10.5		124			0.1326	LBen	8	A		Q	0.207048	0.79	0
16	LandsteierWiener			Asp103	103	AgWT	D		38.5	13	54	38.5			13		54						8	A		D	0.335533	1.5	1
16	LandsteierWiener	c.365G>T	rs746661996	p.Arg122Leu	122	CtrlV	R	L	-11.7	4.9	111	51.5	-11.7	-63.2	10.5	4.9	124	111	-5.6	-13	0.1167	LBen	10	A		R	0.401429	1.76	1
16	LandsteierWiener	c.437G>A	rs750773201	p.Gly146Asp	146	CtrlV	G	D	38.5	13	54	-4.2	38.5	42.7	9	13	3	54	4	51	0.1131	LBen	10	A		G	0.653211	3.03	4
16	LandsteierWiener	c.188A>G	rs150654072	p.Lys63Arg	63	CtrlV	K	R	51.5	10.5	124	36.8	51.5	14.7	11.3	10.5	119	124	-0.8	5	0.0759	LBen	2	A		K	0.47375	2.71	3
16	LandsteierWiener	c.691A>G	rs766820266	p.Met231Val	231	CtrlV	M	V	-10.9	5.9	84	-14.2	-10.9	3.3	5.7	5.9	105	84	0.2	-21	0.0795	LBen	4	A		M	0.543805	1.06	0
16	LandsteierWiener	c.801G>A	rs144913870	p.Met267Ile	267	CtrlV	M	I	-13	5.2	111	-14.2	-13	1.2	5.7	5.2	105	111	-0.5	6	0.2584	LBen	5	A		M	0.556195	2.6	3
16	LandsteierWiener	c.425C>G	rs755759895	p.Pro142Arg	142	CtrlV	P	R	51.5	10.5	124	0.8	51.5	50.7	8	10.5	32.5	124	2.5	91.5	0.4762	Amb	10	A		P	0.208537	1.92	2
16	LandsteierWiener	c.182C>T	rs141882537	p.Pro61Leu	61	CtrlV	P	L	-11.7	4.9	111	0.8	-11.7	-12.5	8	4.9	32.5	111	-3.1	78.5	0.2099	LBen	5	A		P	0.405488	2.35	2
16	LandsteierWiener	c.226C>T	rs771582594	p.Pro76Ser	76	CtrlV	P	S	-2.5	9.2	32	0.8	-2.5	-3.3	8	9.2	32.5	32	1.2	-0.5	0.2476	LBen	11	A		P	0.341463	2.75	4
16	LandsteierWiener	c.500C>T	rs377470882	p.Thr167Ile	167	CtrlV	T	I	-13	5.2	111	-5	-13	-8	8.6	5.2	61	111	-3.4	50	0.2894	LBen	5	A		T	0.061932	0.64	0
16	LandsteierWiener	c.145T>C	rs370626504	p.Trp49Arg	49	CtrlV	W	R	51.5	10.5	124	-7.9	51.5	59.4	5.4	10.5	170	124	5.1	-46	0.2679	LBen	7	A		W	0.380205	0.76	0
16	LandsteierWiener	c.622G>C	rs36023325	p.Val208Leu	208	CtrlV	V	L	-11.7	4.9	111	-10.9	-11.7	-0.8	5.9	4.9	84	111	-1	27	0.144	LBen	9	A		V	0.001695	0.7	0
5	Lutheran	c.611T>A	rs28399656	M204K	204	AgV	M	K	36.8	11.3	119		36.8			11.3		119			0.1462	LBen	9	A		M	0.171681	1.97	2
5	Lutheran	c.230G>A	rs28399653	R77H	77	AgV	R	H	12.6	10.4	96		12.6			10.4		96			0.1052	LBen	0	A		R	0.332143	1.9	2
5	Lutheran	c.824C>T	rs139610351	S275F	275	AgV	S	F	-15.5	5.2	132		-15.5			5.2		132			0.1996	LBen	10	A		S	0.366456	3.04	4
5	Lutheran	c.1615A>G	rs1135062	T539A	539	AgV	T	A	-6.7	8.1	31		-6.7			8.1		31			0.0659	LBen	7	A		T	0.646023	1.63	1
5	Lutheran			D94	94	AgWT	D		38.5	13	54	38.5			13		54						2	A		D	0.36599	2.9	4
5	Lutheran			E114	114	AgWT	E		34.3	12.3	83	34.3			12.3		83						1	A		E	0.423684	1.99	2
5	Lutheran			E425	425	AgWT	E		34.3	12.3	83	34.3			12.3		83						11	A		E	0.181579	1.11	1
5	Lutheran			G157	157	AgWT	G		-4.2	9	3	-4.2			9		3						10	A		G	0.348624	3.12	4
5	Lutheran			K451	451	AgWT	K		36.8	11.3	119	36.8			11.3		119						9	A		K	0.385	2.92	4
5	Lutheran			M204	204	AgWT	M		-14.2	5.7	105	-14.2			5.7		105						9	A		M	0.171681	1.97	2
5	Lutheran			Q581	581	AgWT	Q		17.2	10.5	85	17.2			10.5		85						5	A		Q	0.742731	2.95	4
5	Lutheran			R109	109	AgWT	R		51.5	10.5	124	51.5			10.5		124						1	A		R	0.184643	1.35	1
5	Lutheran			R140	140	AgWT	R		51.5	10.5	124	51.5			10.5		124						5	A		R	0.455	1.28	1
5	Lutheran			R175	175	AgWT	R		51.5	10.5	124	51.5			10.5		124						3	A		R	0.306071	1.97	1
5	Lutheran			R225	225	AgWT	R		51.5	10.5	124	51.5			10.5		124						9	A		R	0.280714	1.7	1
5	Lutheran			R227	227	AgWT	R		51.5	10.5	124	51.5			10.5		124						6	A		R	0.486429	2.26	2
5	Lutheran			R395	395	AgWT	R		51.5	10.5	124	51.5			10.5		124						6	A		R	0.408571	1.27	1
5	Lutheran			R499	499	AgWT	R		51.5	10.5	124	51.5			10.5		124						4	A		R	0.459286	3.06	4
5	Lutheran			R71	71	AgWT	R		51.5	10.5	124	51.5			10.5		124						0	A		R	0.912143	3.27	4
5	Lutheran			R75	75	AgWT	R		51.5	10.5	124	51.5			10.5		124						3	A		R	0.3825	2.61	4
5	Lutheran			R77	77	AgWT	R		51.5	10.5	124	51.5			10.5		124						0	A		R	0.332143	1.9	2
5	Lutheran			S275	275	AgWT	S		-2.5	9.2	32	-2.5			9.2		32						10	A		S	0.366456	3.04	4
5	Lutheran			S447	447	AgWT	S		-2.5	9.2	32	-2.5			9.2		32						6	A		S	0.301899	2.37	3
5	Lutheran			T221	221	AgWT	T		-5	8.6	61	-5			8.6		61						11	A		T	0.080114	1.12	0
5	Lutheran			T302	302	AgWT	T		-5	8.6	61	-5			8.6		61						6	A		T	0.089205	0.9	0
5	Lutheran			T430	430	AgWT	T		-5	8.6	61	-5			8.6		61						3	A		T	0.331818	2.76	4
5	Lutheran			T539	539	AgWT	T		-5	8.6	61	-5			8.6		61						7	A		T	0.646023	1.63	1
5	Lutheran			V41	41	AgWT	V		-10.9	5.9	84	-10.9			5.9		84						10	A		V	0.140678	1.75	2
5	Lutheran	c.715G>A	rs772105916	p.Ala239Thr	239	CtrlV	A	T	-5	8.6	61	-6.7	-5	1.7	8.1	8.6	31	61	0.5	30	0.0992	LBen	6	A		A	0	0.71	0
5	Lutheran	c.326G>A	rs114801603	p.Arg109His	109	CtrlV	R	H	12.6	10.4	96	51.5	12.6	-38.9	10.5	10.4	124	96	-0.1	-28	0.0779	LBen	1	A		R	0.184643	1.35	1
5	Lutheran	c.418C>T	rs560384879	p.Arg140Trp	140	CtrlV	R	W	-7.9	5.4	170	51.5	-7.9	-59.4	10.5	5.4	124	170	-5.1	46	0.1152	LBen	5	A		R	0.455	1.28	1
5	Lutheran	c.524G>A	rs141223803	p.Arg175Gln	175	CtrlV	R	Q	17.2	10.5	85	51.5	17.2	-34.3	10.5	10.5	124	85	0	-39	0.0816	LBen	3	A		R	0.306071	1.97	1
5	Lutheran	c.559C>T	rs780286955	p.Arg187Cys	187	CtrlV	R	C	-8.4	5.5	55	51.5	-8.4	-59.9	10.5	5.5	124	55	-5	-69	0.2717	LBen	10	A		R	0.225357	2.22	2
5	Lutheran	c.619C>T	rs750448599	p.Arg207Cys	207	CtrlV	R	C	-8.4	5.5	55	51.5	-8.4	-59.9	10.5	5.5	124	55	-5	-69	0.4561	Amb	11	A		R	0.663929	2.19	2
5	Lutheran	c.629G>A	rs770183974	p.Arg210Gln	210	CtrlV	R	Q	17.2	10.5	85	51.5	17.2	-34.3	10.5	10.5	124	85	0	-39	0.1019	LBen	9	A		R	0.559643	2.73	4
5	Lutheran	c.628C>T	rs747779314	p.Arg210Trp	210	CtrlV	R	W	-7.9	5.4	170	51.5	-7.9	-59.4	10.5	5.4	124	170	-5.1	46	0.1419	LBen	9	A		R	0.559643	2.73	4
5	Lutheran	c.680G>A	rs758203805	p.Arg227His	227	CtrlV	R	H	12.6	10.4	96	51.5	12.6	-38.9	10.5	10.4	124	96	-0.1	-28	0.0623	LBen	6	A		R	0.486429	2.26	2
5	Lutheran	c.845G>A	rs9967601	p.Arg282His	282	CtrlV	R	H	12.6	10.4	96	51.5	12.6	-38.9	10.5	10.4	124	96	-0.1	-28	0.1561	LBen	10	A		R	0.317143	2.01	2
5	Lutheran	c.875G>A	rs141133602	p.Arg292Gln	292	CtrlV	R	Q	17.2	10.5	85	51.5	17.2	-34.3	10.5	10.5	124	85	0	-39	0.0669	LBen	7	A		R	0.573214	1.06	0
5	Lutheran	c.914G>A	rs202122474	p.Arg305His	305	CtrlV	R	H	12.6	10.4	96	51.5	12.6	-38.9	10.5	10.4	124	96	-0.1	-28	0.0679	LBen	6	A		R	0.1375	1.83	2
5	Lutheran	c.1184G>A	rs200421757	p.Arg395His	395	CtrlV	R	H	12.6	10.4	96	51.5	12.6	-38.9	10.5	10.4	124	96	-0.1	-28	0.0708	LBen	6	A		R	0.408571	1.27	1
5	Lutheran	c.1306C>T	rs150798131	p.Arg436Cys	436	CtrlV	R	C	-8.4	5.5	55	51.5	-8.4	-59.9	10.5	5.5	124	55	-5	-69	0.2647	LBen	8	A		R	0.407857	2.65	4
5	Lutheran	c.1496G>A	rs772377922	p.Arg499Gln	499	CtrlV	R	Q	17.2	10.5	85	51.5	17.2	-34.3	10.5	10.5	124	85	0	-39	0.0709	LBen	4	A		R	0.459286	3.06	4
5	Lutheran	c.1495C>T	rs148391498	p.Arg499Trp	499	CtrlV	R	W	-7.9	5.4	170	51.5	-7.9	-59.4	10.5	5.4	124	170	-5.1	46	0.1168	LBen	4	A		R	0.459286	3.06	4
5	Lutheran	c.1550G>T	rs539905238	p.Arg517Leu	517	CtrlV	R	L	-11.7	4.9	111	51.5	-11.7	-63.2	10.5	4.9	124	111	-5.6	-13	0.1741	LBen	8	A		R	0.614286	3.22	4
5	Lutheran	c.1718G>A	rs147587404	p.Arg573His	573	CtrlV	R	H	12.6	10.4	96	51.5	12.6	-38.9	10.5	10.4	124	96	-0.1	-28	0.1626	LBen	11	A		R	0.627143	2.49	3
5	Lutheran	c.1739G>A	rs761165322	p.Arg580His	580	CtrlV	R	H	12.6	10.4	96	51.5	12.6	-38.9	10.5	10.4	124	96	-0.1	-28	0.0819	LBen	5	A		R	0.775	2.83	4
5	Lutheran	c.1745G>A	rs147138000	p.Arg582Gln	582	CtrlV	R	Q	17.2	10.5	85	51.5	17.2	-34.3	10.5	10.5	124	85	0	-39	0.0776	LBen	8	A		R	0.87	2.98	4
5	Lutheran	c.1747C>T	rs750550926	p.Arg583Trp	583	CtrlV	R	W	-7.9	5.4	170	51.5	-7.9	-59.4	10.5	5.4	124	170	-5.1	46	0.1338	LBen	4	A		R	0.826786	3.21	4
5	Lutheran	c.293G>A	rs776003390	p.Arg98His	98	CtrlV	R	H	12.6	10.4	96	51.5	12.6	-38.9	10.5	10.4	124	96	-0.1	-28	0.1081	LBen	3	A		R	0.082857	2.89	4
5	Lutheran	c.1027G>A	rs368698889	p.Asp343Asn	343	CtrlV	D	N	20.1	11.6	56	38.5	20.1	-18.4	13	11.6	54	56	-1.4	2	0.3901	Amb	11	A		D	0.421827	2.85	4
5	Lutheran	c.1086C>A	rs141093684	p.Asp362Glu	362	CtrlV	D	E	34.3	12.3	83	38.5	34.3	-4.2	13	12.3	54	83	-0.7	29	0.4163	Amb	11	A		D	0.180711	2.5	3
5	Lutheran	c.1249G>A	rs747031001	p.Asp417Asn	417	CtrlV	D	N	20.1	11.6	56	38.5	20.1	-18.4	13	11.6	54	56	-1.4	2	0.1259	LBen	11	A		D	0.515228	2.69	3
5	Lutheran	c.1552G>A	rs143379896	p.Asp518Asn	518	CtrlV	D	N	20.1	11.6	56	38.5	20.1	-18.4	13	11.6	54	56	-1.4	2	0.0927	LBen	9	A		D	0.585279	3.1	4
5	Lutheran	c.178G>A	rs746517961	p.Asp60Asn	60	CtrlV	D	N	20.1	11.6	56	38.5	20.1	-18.4	13	11.6	54	56	-1.4	2	0.0876	LBen	9	A		D	0.69797	2.87	4
5	Lutheran	c.280G>A	rs200458600	p.Asp94Asn	94	CtrlV	D	N	20.1	11.6	56	38.5	20.1	-18.4	13	11.6	54	56	-1.4	2	0.0965	LBen	2	A		D	0.36599	2.9	4
5	Lutheran	c.501G>C	rs202033919	p.Gln167His	167	CtrlV	Q	H	12.6	10.4	96	17.2	12.6	-4.6	10.5	10.4	85	96	-0.1	11	0.316	LBen	0	A		Q	0.081938	2.57	3
5	Lutheran	c.1460A>G	rs199952055	p.Gln487Arg	487	CtrlV	Q	R	51.5	10.5	124	17.2	51.5	34.3	10.5	10.5	85	124	0	39	0.1017	LBen	10	A		Q	0.312775	2.41	3
5	Lutheran	c.1742A>T	rs28399659	p.Gln581Leu	581	CtrlV	Q	L	-11.7	4.9	111	17.2	-11.7	-28.9	10.5	4.9	85	111	-5.6	26	0.0983	LBen	5	A		Q	0.742731	2.95	4
5	Lutheran	c.358G>A	rs144124876	p.Glu120Lys	120	CtrlV	E	K	36.8	11.3	119	34.3	36.8	2.5	12.3	11.3	83	119	-1	36	0.2496	LBen	0	A		E	0.319298	2.93	4
5	Lutheran	c.1879G>A	rs1008385792	p.Glu627Lys	627	CtrlV	E	K	36.8	11.3	119	34.3	36.8	2.5	12.3	11.3	83	119	-1	36	0.3029	LBen	4	A		E	0.851316	3.57	4
5	Lutheran	c.1612G>A	rs145626518	p.Gly538Ser	538	CtrlV	G	S	-2.5	9.2	32	-4.2	-2.5	1.7	9	9.2	3	32	0.2	29	0.1064	LBen	11	A		G	0.46055	1.24	1
5	Lutheran	c.1781G>A	rs748680179	p.Gly594Glu	594	CtrlV	G	E	34.3	12.3	83	-4.2	34.3	38.5	9	12.3	3	83	3.3	80	0.0488	LBen	3	A		G	0.616514	3.02	4
5	Lutheran	c.1843G>A	rs142089839	p.Gly615Arg	615	CtrlV	G	R	51.5	10.5	124	-4.2	51.5	55.7	9	10.5	3	124	1.5	121	0.1243	LBen	4	A		G	0.787156	3.17	4
5	Lutheran	c.1864G>A	rs750206295	p.Gly622Arg	622	CtrlV	G	R	51.5	10.5	124	-4.2	51.5	55.7	9	10.5	3	124	1.5	121	0.0977	LBen	10	A		G	0.702752	2.6	4
5	Lutheran	c.1060C>A	rs532679625	p.Leu354Met	354	CtrlV	L	M	-14.2	5.7	105	-11.7	-14.2	-2.5	4.9	5.7	111	105	0.8	-6	0.1061	LBen	10	A		L	0.120488	1.63	1
5	Lutheran	c.1684C>T	rs149302547	p.Leu562Phe	562	CtrlV	L	F	-15.5	5.2	132	-11.7	-15.5	-3.8	4.9	5.2	111	132	0.3	21	0.2826	LBen	10	A		L	0	0.58	0
5	Lutheran	c.896C>T	rs778105866	p.Pro299Leu	299	CtrlV	P	L	-11.7	4.9	111	0.8	-11.7	-12.5	8	4.9	32.5	111	-3.1	78.5	0.1691	LBen	10	A		P	0.075	1.51	1
5	Lutheran	c.1766C>T	rs199854072	p.Pro589Leu	589	CtrlV	P	L	-11.7	4.9	111	0.8	-11.7	-12.5	8	4.9	32.5	111	-3.1	78.5	0.0744	LBen	2	A		P	0.690244	3.33	4
5	Lutheran	c.995G>A	rs182019561	p.Ser332Asn	332	CtrlV	S	N	20.1	11.6	56	-2.5	20.1	22.6	9.2	11.6	32	56	2.4	24	0.1956	LBen	11	A		S	0.205063	2.38	4
5	Lutheran	c.1340C>T	rs117737673	p.Ser447Leu	447	CtrlV	S	L	-11.7	4.9	111	-2.5	-11.7	-9.2	9.2	4.9	32	111	-4.3	79	0.0711	LBen	6	A		S	0.301899	2.37	3
5	Lutheran	c.1456A>G	rs199600463	p.Ser486Gly	486	CtrlV	S	G	-4.2	9	3	-2.5	-4.2	-1.7	9.2	9	32	3	-0.2	-29	0.1469	LBen	9	A		S	0.43038	1.87	2
5	Lutheran	c.1793C>G	rs866563709	p.Ser598Trp	598	CtrlV	S	W	-7.9	5.4	170	-2.5	-7.9	-5.4	9.2	5.4	32	170	-3.8	138	0.1483	LBen	10	A		S	0.737342	3.31	4
5	Lutheran	c.1799C>T	rs149136008	p.Ser600Leu	600	CtrlV	S	L	-11.7	4.9	111	-2.5	-11.7	-9.2	9.2	4.9	32	111	-4.3	79	0.1201	LBen	10	A		S	0.686709	3.39	4
5	Lutheran	c.239C>T	rs141849539	p.Ser80Leu	80	CtrlV	S	L	-11.7	4.9	111	-2.5	-11.7	-9.2	9.2	4.9	32	111	-4.3	79	0.1526	LBen	3	A		S	0.079114	1.71	1
5	Lutheran	c.295A>G	rs377080220	p.Ser99Gly	99	CtrlV	S	G	-4.2	9	3	-2.5	-4.2	-1.7	9.2	9	32	3	-0.2	-29	0.1001	LBen	1	A		S	0.573418	2.87	4
5	Lutheran	c.791C>T	rs199922856	p.Thr264Met	264	CtrlV	T	M	-14.2	5.7	105	-5	-14.2	-9.2	8.6	5.7	61	105	-2.9	44	0.3361	LBen	11	A		T	0.001136	2.13	2
5	Lutheran	c.1409C>T	rs370468726	p.Thr470Ile	470	CtrlV	T	I	-13	5.2	111	-5	-13	-8	8.6	5.2	61	111	-3.4	50	0.1441	LBen	4	A		T	0.426136	1.29	1
5	Lutheran	c.167C>T	rs771463752	p.Thr56Met	56	CtrlV	T	M	-14.2	5.7	105	-5	-14.2	-9.2	8.6	5.7	61	105	-2.9	44	0.0786	LBen	3	A		T	0.407386	2.6	3
5	Lutheran	c.370G>A	rs202233299	p.Val124Met	124	CtrlV	V	M	-14.2	5.7	105	-10.9	-14.2	-3.3	5.9	5.7	84	105	-0.2	21	0.1881	LBen	1	A		V	0.00339	0.85	0
5	Lutheran	c.586G>A	rs28399654	p.Val196Ile	196	CtrlV	V	I	-13	5.2	111	-10.9	-13	-2.1	5.9	5.2	84	111	-0.7	27	0.0908	LBen	7	A		V	0.532768	2.98	4
5	Lutheran	c.799G>A	rs201269601	p.Val267Met	267	CtrlV	V	M	-14.2	5.7	105	-10.9	-14.2	-3.3	5.9	5.7	84	105	-0.2	21	0.2943	LBen	10	A		V	0.070056	1.45	1
5	Lutheran	c.1072G>A	rs903092506	p.Val358Met	358	CtrlV	V	M	-14.2	5.7	105	-10.9	-14.2	-3.3	5.9	5.7	84	105	-0.2	21	0.7128	LPath	11	A		V	0	0.99	0
5	Lutheran	c.1141G>A	rs28399626	p.Val381Ile	381	CtrlV	V	I	-13	5.2	111	-10.9	-13	-2.1	5.9	5.2	84	111	-0.7	27	0.0783	LBen	7	A		V	0.455932	1.26	1
5	Lutheran	c.1144G>A	rs200516188	p.Val382Met	382	CtrlV	V	M	-14.2	5.7	105	-10.9	-14.2	-3.3	5.9	5.7	84	105	-0.2	21	0.155	LBen	10	A		V	0.001695	0.76	0
5	Lutheran	c.1156G>C	rs138302587	p.Val386Leu	386	CtrlV	V	L	-11.7	4.9	111	-10.9	-11.7	-0.8	5.9	4.9	84	111	-1	27	0.3032	LBen	7	A		V	0.132203	1.7	1
5	Lutheran	c.1690G>A	rs147414755	p.Val564Ile	564	CtrlV	V	I	-13	5.2	111	-10.9	-13	-2.1	5.9	5.2	84	111	-0.7	27	0.1504	LBen	10	A		V	0	0.58	0
5	Lutheran	c.1693G>A	rs139746192	p.Val565Ile	565	CtrlV	V	I	-13	5.2	111	-10.9	-13	-2.1	5.9	5.2	84	111	-0.7	27	0.1306	LBen	10	A		V	0	0.56	0
2	MNS (GYPA)	c.250G>C	rs755106250	A84P	84	AgV	A	P	0.8	8	32.5		0.8			8		32.5			0.1257	LBen	0	A	A	A	0.698485	1.15	0
2	MNS (GYPA)	c.138T>A	rs754762997	D46E	46	AgV	D	E	34.3	12.3	83		34.3			12.3		83			0.2626	LBen	0	A	A	D	0.626904	3.27	4
2	MNS (GYPA)	c.226G>A	rs774808285	E76K	76	AgV	E	K	36.8	11.3	119		36.8			11.3		119			0.0897	LBen	0	A	A	E	0.915789	3.46	4
2	MNS (GYPA)	c.71G>A c.72T>G	rs7687256 rs7658293	G24E	24	AgV	G	E	34.3	12.3	83		34.3			12.3		83			0.0578	LBen	0	A	A	G	0.751376	2.31	4
2	MNS (GYPA)	c.232G>A	rs1800582	G78R	78	AgV	G	R	51.5	10.5	124		51.5			10.5		124			0.1728	LBen	0	A	A	G	0.700917	3.31	4
2	MNS (GYPA)	c.217C>T	rs753301274	P73S	73	AgV	P	S	-2.5	9.2	32		-2.5			9.2		32			0.1238	LBen	0	A	A	P	0.695122	2.83	3
2	MNS (GYPA)	c.244C>A	rs1204136459	Q82K	82	AgV	Q	K	36.8	11.3	119		36.8			11.3		119			0.184	LBen	0	A	A	Q	0.822026	1.48	1
2	MNS (GYPA)	c.148C>T	rs375241297	R50W	50	AgV	R	W	-7.9	5.4	170		-7.9			5.4		170			0.0793	LBen	0	A	A	R	0.687857	2.88	4
2	MNS (GYPA)	c.240G>T	rs771906843	R80S	80	AgV	R	S	-2.5	9.2	32		-2.5			9.2		32			0.3268	LBen	0	A	A	R	0.837857	2.47	3
2	MNS (GYPA)	c.59C>T	rs7682260	S20L	20	AgV	S	L	-11.7	4.9	111		-11.7			4.9		111			0.0656	LBen	0	A	A	S	0.551899	1.87	1
2	MNS (GYPA)	c.197C>A	rs56077914	S66Y	66	AgV	S	Y	2.9	6.2	136		2.9			6.2		136			0.1258	LBen	0	A	A	S	0.744937	2.25	4
2	MNS (GYPA)	c.68C>A	rs753693249	T23N	23	AgV	T	N	20.1	11.6	56		20.1			11.6		56			0.1859	LBen	0	A	A	T	0.597159	2.31	4
2	MNS (GYPA)	c.91A>C		T31P	31	AgV	T	P	0.8	8	32.5		0.8			8		32.5			0.0798	LBen	0	A	A	T	0.640909	2.24	4
2	MNS (GYPA)	c.107C>G	rs1731125550	T36R	36	AgV	T	R	51.5	10.5	124		51.5			10.5		124			0.1883	LBen	0	A	A	T	0.701705	2.73	4
2	MNS (GYPA)	c.140C>A	rs144802902	T47K	47	AgV	T	K	36.8	11.3	119		36.8			11.3		119			0.0431	LBen	0	A	A	T	0.727841	3.24	4
2	MNS (GYPA)	c.140C>T	rs144802902	T47M	47	AgV	T	M	-14.2	5.7	105		-14.2			5.7		105			0.0898	LBen	0	A	A	T	0.727841	3.24	4
2	MNS (GYPA)	c.230C>T	rs56172553	T77I	77	AgV	T	I	-13	5.2	111		-13			5.2		111			0.1693	LBen	0	A	A	T	0.586932	3.39	4
2	MNS (GYPA)			A84	84	AgWT	A		-6.7	8.1	31	-6.7			8.1		31						0	A	A	A	0.698485	1.15	0
2	MNS (GYPA)			Q82	82	AgWT	Q		17.2	10.5	85	17.2			10.5		85						0	A	A	Q	0.822026	1.48	1
2	MNS (GYPA)			S20	20	AgWT	S		-2.5	9.2	32	-2.5			9.2		32						0	A	A	S	0.551899	1.87	1
2	MNS (GYPA)			S21	21	AgWT	S		-2.5	9.2	32	-2.5			9.2		32						0	A	A	S	0.594304	2.13	4
2	MNS (GYPA)			T22	22	AgWT	T		-5	8.6	61	-5			8.6		61						0	A	A	T	0.650568	2.39	4
2	MNS (GYPA)			T23	23	AgWT	T		-5	8.6	61	-5			8.6		61						0	A	A	T	0.597159	2.31	4
2	MNS (GYPA)			T47	47	AgWT	T		-5	8.6	61	-5			8.6		61						0	A	A	T	0.727841	3.24	4
2	MNS (GYPA)			V81	81	AgWT	V		-10.9	5.9	84	-10.9			5.9		84						0	A	A	V	0.622034	1.99	2
2	MNS (GYPA)	c.347G>T	rs772099477	p.Arg116Leu	116	CtrlV	R	L	-11.7	4.9	111	51.5	-11.7	-63.2	10.5	4.9	124	111	-5.6	-13	0.1586	LBen	5	A	A	R	0.531786	1.13	0
2	MNS (GYPA)	c.203G>C	rs45518635	p.Arg68Thr	68	CtrlV	R	T	-5	8.6	61	51.5	-5	-56.5	10.5	8.6	124	61	-1.9	-63	0.0523	LBen	0	A	A	R	0.762857	2.12	2
2	MNS (GYPA)	c.427G>A	rs149908820	p.Glu143Lys	143	CtrlV	E	K	36.8	11.3	119	34.3	36.8	2.5	12.3	11.3	83	119	-1	36	0.1923	LBen	0	A	A	E	0.724561	2.81	4
2	MNS (GYPA)	c.72G>T	rs7658293	p.Glu24Asp	24	CtrlV	E	D	38.5	13	54	34.3	38.5	4.2	12.3	13	83	54	0.7	-29	0.1288	LBen	0	A	A	G	0.751376	2.31	4
2	MNS (GYPA)	c.304G>A	rs1441299676	p.Gly102Ser	102	CtrlV	G	S	-2.5	9.2	32	-4.2	-2.5	1.7	9	9.2	3	32	0.2	29	0.279	LBen	7	A	A	G	0	0.47	0
2	MNS (GYPA)	c.337G>A	rs146754148	p.Gly113Ser	113	CtrlV	G	S	-2.5	9.2	32	-4.2	-2.5	1.7	9	9.2	3	32	0.2	29	0.0746	LBen	5	A	A	G	0	0.61	0
2	MNS (GYPA)	c.284T>C	rs375082698	p.Ile95Thr	95	CtrlV	I	T	-5	8.6	61	-13	-5	8	5.2	8.6	111	61	3.4	-50	0.8411	LPath	11	A	A	I	0	0.46	0
2	MNS (GYPA)	c.145A>G	rs764528901	p.Lys49Glu	49	CtrlV	K	E	34.3	12.3	83	36.8	34.3	-2.5	11.3	12.3	119	83	1	-36	0.1394	LBen	0	A	A	K	0.638333	3.04	4
2	MNS (GYPA)	c.317C>T	rs145627389	p.Thr106Met	106	CtrlV	T	M	-14.2	5.7	105	-5	-14.2	-9.2	8.6	5.7	61	105	-2.9	44	0.1279	LBen	5	A	A	T	0	0.46	0
2	MNS (GYPA)	c.212A>C	rs45495595	p.Tyr71Ser	71	CtrlV	Y	S	-2.5	9.2	32	2.9	-2.5	-5.4	6.2	9.2	136	32	3	-104	0.1412	LBen	0	A	A	Y	0.776316	1.69	1
2	MNS (GYPB)	c.71A>G	rs775580417	E24G	24	AgV	E	G	-4.2	9	3		-4.2			9		3			0.0481	LBen	11	A	A	E	0.54693	2.39	4
2	MNS (GYPB)	c.164T>G	rs751780610	F55C	55	AgV	F	C	-8.4	5.5	55		-8.4			5.5		55			0.7375	LPath	3	A	A	F	0.813115	1.01	0
2	MNS (GYPB)	c.145G>A	rs1275078171	G49R	49	AgV	G	R	51.5	10.5	124		51.5			10.5		124			0.1186	LBen	3	A	A	G	0.775229	2.14	2
2	MNS (GYPB)	c.59T>G c.60A>G	rs189622883 rs185195348	L20W	20	AgV	L	W	-7.9	5.4	170		-7.9			5.4		170			0.0546	LBen	11	A	A	L	0.792195	1.67	1
2	MNS (GYPB)	c.173C>G	rs374811215	P58R	58	AgV	P	R	51.5	10.5	124		51.5			10.5		124			0.2391	LBen	3	A	A	P	0.336585	2.27	2
2	MNS (GYPB)	c.160C>T	rs757106926	R54C	54	AgV	R	C	-8.4	5.5	55		-8.4			5.5		55			0.2063	LBen	3	A	A	R	0.720357	1.06	1
2	MNS (GYPB)	c.161G>A	rs370332485	R54H	54	AgV	R	H	12.6	10.4	96		12.6			10.4		96			0.0988	LBen	3	A	A	R	0.720357	1.06	1
2	MNS (GYPB)	c.260G>A	rs112711627	R87Q	87	AgV	R	Q	17.2	10.5	85		17.2			10.5		85			0.1391	LBen	11	A	A	R	0.609286	1.67	1
2	MNS (GYPB)	c.251G>C	rs1132783	S84T	84	AgV	S	T	-5	8.6	61		-5			8.6		61			0.0953	LBen	7	A	A	S	0.327215	0.51	0
2	MNS (GYPB)	c.65C>G	rs199937833	T22S	22	AgV	T	S	-2.5	9.2	32		-2.5			9.2		32			0.1572	LBen	11	A	A	T	0.707955	2.2	4
2	MNS (GYPB)	c.67A>T	rs189456867	T23S	23	AgV	T	S	-2.5	9.2	32		-2.5			9.2		32			0.1011	LBen	11	A	A	T	0.577841	2.24	4
2	MNS (GYPB)	c.143C>T	rs7683365	T48M	48	AgV	T	M	-14.2	5.7	105		-14.2			5.7		105			0.0724	LBen	3	A	A	T	0.746591	2.57	3
2	MNS (GYPB)			G73	73	AgWT	G		-4.2	9	3	-4.2			9		3						11	A	A	G	0	0.47	0
2	MNS (GYPB)			T48	48	AgWT	T		-5	8.6	61	-5			8.6		61						3	A	A	T	0.746591	2.57	3
2	MNS (GYPB)	c.149G>A	rs1334624965	p.Arg50Gln	50	CtrlV	R	Q	17.2	10.5	85	51.5	17.2	-34.3	10.5	10.5	124	85	0	-39			2	A	A	Q	0.751982	1.7	1
2	MNS (GYPB)	c.257G>A	rs370247798	p.Arg86His	86	CtrlV	R	H	12.6	10.4	96	51.5	12.6	-38.9	10.5	10.4	124	96	-0.1	-28	0.1774	LBen	11	A	A	R	0.615357	1.62	1
2	MNS (GYPB)	c.158G>A	rs1849119	p.Cys53Tyr	53	CtrlV	C	Y	2.9	6.2	136	-8.4	2.9	11.3	5.5	6.2	55	136	0.7	81	0.1676	LBen	3	A	A	H	0.426316	0.98	0
2	MNS (GYPB)	c.38A>C	rs201662569	p.Glu13Ala	13	CtrlV	E	A	-6.7	8.1	31	34.3	-6.7	-41	12.3	8.1	83	31	-4.2	-52	0.0457	LBen	11	A			0.512719	1.27	1
2	MNS (GYPB)	c.82C>T	rs201949116	p.His28Tyr	28	CtrlV	H	Y	2.9	6.2	136	12.6	2.9	-9.7	10.4	6.2	96	136	-4.2	40	0.136	LBen	11	A	A	H	0.660088	2.11	4
2	MNS (GYPB)	c.203T>G	rs199819830	p.Leu68Trp	68	CtrlV	L	W	-7.9	5.4	170	-11.7	-7.9	3.8	4.9	5.4	111	170	0.5	59	0.4499	Amb	11	A	A	L	0	0.46	0
2	MNS (GYPB)	c.140A>C	rs111843057	p.Lys47Thr	47	CtrlV	K	T	-5	8.6	61	36.8	-5	-41.8	11.3	8.6	119	61	-2.7	-58	0.1677	LBen	2	A	A	E	0.812719	3.03	4
2	MNS (GYPB)	c.163T>C	rs755129621	p.Phe55Leu	55	CtrlV	F	L	-11.7	4.9	111	-15.5	-11.7	3.8	5.2	4.9	132	111	-0.3	-21	0.9282	LPath	3	A	A	F	0.813115	1.01	0
2	MNS (GYPB)	c.209C>A	rs140943068	p.Ser70Tyr	70	CtrlV	S	Y	2.9	6.2	136	-2.5	2.9	5.4	9.2	6.2	32	136	-3	104	0.8199	LPath	11	A	A	V	0	0.46	0
2	MNS (GYPB)	c.170C>G	rs1374880076	p.Thr57Ser	57	CtrlV	T	S	-2.5	9.2	32	-5	-2.5	2.5	8.6	9.2	61	32	0.6	-29	0.1982	LBen	3	A	A	V	0.628814	2.07	2
24	Ok			Glu92	92	AgWT	E		34.3	12.3	83	34.3			12.3		83						10	A	A	E	0.498684	2.93	4	208	92
24	Ok			Gly59	59	AgWT	G		-4.2	9	3	-4.2			9		3						5	A	A	G	0.584404	2.83	4	175	59
24	Ok			Val60	60	AgWT	V		-10.9	5.9	84	-10.9			5.9		84						5	A	A	V	0.548588	2.87	4	176	60
24	Ok	c.730G>A	rs146784114	p.Ala244Thr	244	CtrlV	A	T	-5	8.6	61	-6.7	-5	1.7	8.1	8.6	31	61	0.5	30	0.0765	LBen	4	A	A	A	0.731061	3.43	4	360	244
24	Ok	c.139G>A	rs747487226	p.Ala47Thr	47	CtrlV	A	T	-5	8.6	61	-6.7	-5	1.7	8.1	8.6	31	61	0.5	30	0.0636	LBen	5	A	A	A	0.844697	3.04	4	163	47
24	Ok	c.601C>T	rs558783626	p.Arg201Cys	201	CtrlV	R	C	-8.4	5.5	55	51.5	-8.4	-59.9	10.5	5.5	124	55	-5	-69	0.7932	LPath	10	A	A	R	0.477143	0.73	0	317	201
24	Ok	c.698G>A	rs139776734	p.Arg233Gln	233	CtrlV	R	Q	17.2	10.5	85	51.5	17.2	-34.3	10.5	10.5	124	85	0	-39	0.1987	LBen	10	A	A	R	0.613929	2.74	3	349	233
24	Ok	c.697C>T	rs374388470	p.Arg233Trp	233	CtrlV	R	W	-7.9	5.4	170	51.5	-7.9	-59.4	10.5	5.4	124	170	-5.1	46	0.4109	Amb	10	A	A	R	0.613929	2.74	3	349	233
24	Ok	c.580G>C	rs778937234	p.Asp194His	194	CtrlV	D	H	12.6	10.4	96	38.5	12.6	-25.9	13	10.4	54	96	-2.6	42	0.2894	LBen	4	A	A	D	0.295431	2.77	4	310	194
24	Ok	c.96C>G	rs145196054	p.Asp32Glu	32	CtrlV	D	E	34.3	12.3	83	38.5	34.3	-4.2	13	12.3	54	83	-0.7	29	0.1155	LBen	5	A	A	D	0.605076	3.03	4	148	32
24	Ok	c.493G>A	rs757947262	p.Gly165Ser	165	CtrlV	G	S	-2.5	9.2	32	-4.2	-2.5	1.7	9	9.2	3	32	0.2	29	0.0881	LBen	4	A	A	G	0.248624	2.91	4	281	165
24	Ok	c.758G>A	rs777486851	p.Gly253Glu	253	CtrlV	G	E	34.3	12.3	83	-4.2	34.3	38.5	9	12.3	3	83	3.3	80	0.2776	LBen	8	A	A	G	0.663303	3.3	4	369	253
24	Ok	c.205G>A	rs371359926	p.Gly69Ser	69	CtrlV	G	S	-2.5	9.2	32	-4.2	-2.5	1.7	9	9.2	3	32	0.2	29	0.0617	LBen	5	A	A	G	0.294495	3.34	4	185	69
24	Ok	c.346A>G	rs138489587	p.Ile116Val	116	CtrlV	I	V	-10.9	5.9	84	-13	-10.9	2.1	5.2	5.9	111	84	0.7	-27	0.0763	LBen	5	A	A	I	0.107463	2.45	4	232	116
24	Ok	c.468C>G	rs375762963	p.Ser156Arg	156	CtrlV	S	R	51.5	10.5	124	-2.5	51.5	54	9.2	10.5	32	124	1.3	92	0.2679	LBen	5	A	A	S	0.656329	2.52	4	272	156
24	Ok	c.82A>G	rs375283966	p.Thr28Ala	28	CtrlV	T	A	-6.7	8.1	31	-5	-6.7	-1.7	8.6	8.1	61	31	-0.5	-30	0.075	LBen	8	A	A	T	0.334091	1.79	1	144	28
24	Ok	c.215C>T	rs764956985	p.Thr72Met	72	CtrlV	T	M	-14.2	5.7	105	-5	-14.2	-9.2	8.6	5.7	61	105	-2.9	44	0.0688	LBen	8	A	A	T	0.043182	1.98	2	188	72
24	Ok	c.178G>A	rs2229662	p.Val60Met	60	CtrlV	V	M	-14.2	5.7	105	-10.9	-14.2	-3.3	5.9	5.7	84	105	-0.2	21	0.08	LBen	5	A	A	V	0.548588	2.87	4	176	60
25	Raph			Arg165	165	AgWT	R		51.5	10.5	124	51.5			10.5		124						0	A		R	0.478214	2.02	2
25	Raph			Arg171	171	AgWT	R		51.5	10.5	124	51.5			10.5		124						3	A		R	0.707143	2.25	2
25	Raph			Arg178	178	AgWT	R		51.5	10.5	124	51.5			10.5		124						3	A		R	0.137143	2.62	3
25	Raph	c.337G>A	rs766766478	p.Ala113Thr	113	CtrlV	A	T	-5	8.6	61	-6.7	-5	1.7	8.1	8.6	31	61	0.5	30	0.0853	LBen	1	A		A	0	1.46	1
25	Raph	c.241G>A	rs141569440	p.Ala81Thr	81	CtrlV	A	T	-5	8.6	61	-6.7	-5	1.7	8.1	8.6	31	61	0.5	30	0.7706	LPath	3	A		A	0	0.89	0
25	Raph	c.16G>A	rs371206840	p.Glu6Lys	6	CtrlV	E	K	36.8	11.3	119	34.3	36.8	2.5	12.3	11.3	83	119	-1	36	0.0975	LBen	3	A		E	0.435088	3.47	4
25	Raph	c.685G>A	rs201597386	p.Gly229Ser	229	CtrlV	G	S	-2.5	9.2	32	-4.2	-2.5	1.7	9	9.2	3	32	0.2	29	0.205	LBen	3	A		G	0	0.47	0
25	Raph	c.145A>G	rs747742714	p.Ile49Val	49	CtrlV	I	V	-10.9	5.9	84	-13	-10.9	2.1	5.2	5.9	111	84	0.7	-27	0.1859	LBen	2	A		I	0.278109	1.79	1
25	Raph	c.252G>T	rs116211118	p.Lys84Asn	84	CtrlV	K	N	20.1	11.6	56	36.8	20.1	-16.7	11.3	11.6	119	56	0.3	-63	0.6743	LPath	4	A		K	0.56375	0.98	0
25	Raph	c.23A>C	rs199816860	p.Lys8Thr	8	CtrlV	K	T	-5	8.6	61	36.8	-5	-41.8	11.3	8.6	119	61	-2.7	-58	0.0779	LBen	1	A		K	0.702083	3.01	4
25	Raph	c.722C>T	rs1846852859	p.Thr241Met	241	CtrlV	T	M	-14.2	5.7	105	-5	-14.2	-9.2	8.6	5.7	61	105	-2.9	44	0.6789	LPath	1	A		T	0	0.54	0
30	RhAG	c.140T>C	rs2127360274	F47S	47	AgV	F	S	-2.5	9.2	32		-2.5			9.2		32			0.0945	LBen	4	Q			0.227459	1.52	0
30	RhAG	c.1063A>C	rs1187324502	N355H	355	AgV	N	H	12.6	10.4	96		12.6			10.4		96			0.0715	LBen	1	Q	Q	N	0.203902	2.23	4	336	355
30	RhAG	c.680C>T	rs902283342	S227L	227	AgV	S	L	-11.7	4.9	111		-11.7			4.9		111			0.3523	Amb	11	Q	Q	S	0	0.51	0	208	227
30	RhAG			Gln106	106	AgWT	Q		17.2	10.5	85	17.2			10.5		85						6	Q	Q	Q	0.001515	2.63	3	87	106
30	RhAG			Lys164	164	AgWT	K		36.8	11.3	119	36.8			11.3		119						4	Q	Q	K	0	1.48	1	145	164
30	RhAG	c.1057G>A	rs200557191	p.Ala353Thr	353	CtrlV	A	T	-5	8.6	61	-6.7	-5	1.7	8.1	8.6	31	61	0.5	30	0.0702	LBen	2	Q	Q	A	0.018421	1.98	1	334	353
30	RhAG	c.995A>G	rs774099520	p.Asn332Ser	332	CtrlV	N	S	-2.5	9.2	32	20.1	-2.5	-22.6	11.6	9.2	56	32	-2.4	-24	0.1264	LBen	10	Q	Q	N	0	0.64	0	313	332
30	RhAG	c.974A>G	rs1189091693	p.His325Arg	325	CtrlV	H	R	51.5	10.5	124	12.6	51.5	38.9	10.4	10.5	96	124	0.1	28	0.1528	LBen	6	Q	Q	H	0.184746	1.29	0	306	325
30	RhAG	c.329T>C	rs1296946793	p.Ile110Thr	110	CtrlV	I	T	-5	8.6	61	-13	-5	8	5.2	8.6	111	61	3.4	-50	0.1041	LBen	8	Q	Q	I	0.253659	0.95	0	91	110
30	RhAG	c.485T>C	rs374926938	p.Ile162Thr	162	CtrlV	I	T	-5	8.6	61	-13	-5	8	5.2	8.6	111	61	3.4	-50	0.1649	LBen	10	Q	Q	I	0.10597	1.11	0	143	162
30	RhAG	c.504T>G	rs771590854	p.Ile168Met	168	CtrlV	I	M	-14.2	5.7	105	-13	-14.2	-1.2	5.2	5.7	111	105	0.5	-6	0.1106	LBen	7	Q	Q	I	0	1.21	0	149	168
30	RhAG	c.1105A>G	rs150896181	p.Ile369Val	369	CtrlV	I	V	-10.9	5.9	84	-13	-10.9	2.1	5.2	5.9	111	84	0.7	-27	0.0672	LBen	9	Q	Q	I	0	0.49	0	350	369
30	RhAG	c.1147C>A	rs141051794	p.Leu383Ile	383	CtrlV	L	I	-13	5.2	111	-11.7	-13	-1.3	4.9	5.2	111	111	0.3	0	0.1647	LBen	1	Q	Q	L	0	0.85	0	364	383
30	RhAG	c.407C>T	rs757833574	p.Thr136Met	136	CtrlV	T	M	-14.2	5.7	105	-5	-14.2	-9.2	8.6	5.7	61	105	-2.9	44	0.0987	LBen	7	Q	Q	T	0	1.45	0	117	136
30	RhAG	c.83C>T	rs114042395	p.Thr28Met	28	CtrlV	T	M	-14.2	5.7	105	-5	-14.2	-9.2	8.6	5.7	61	105	-2.9	44	0.0729	LBen	6	Q			0.458523	2.89	4
30	RhAG	c.1223C>T	rs373196411	p.Thr408Met	408	CtrlV	T	M	-14.2	5.7	105	-5	-14.2	-9.2	8.6	5.7	61	105	-2.9	44	0.0734	LBen	0	Q	Q	T	0.462385	3.53	4	389	408
30	RhAG	c.752T>C	rs143196437	p.Val251Ala	251	CtrlV	V	A	-6.7	8.1	31	-10.9	-6.7	4.2	5.9	8.1	84	31	2.2	-53	0.1682	LBen	10	Q	Q	V	0	0.47	0	232	251
30	RhAG	c.1018G>A	rs749005033	p.Val340Met	340	CtrlV	V	M	-14.2	5.7	105	-10.9	-14.2	-3.3	5.9	5.7	84	105	-0.2	21	0.1251	LBen	7	Q	Q	V	0	0.58	0	321	340
30	RhAG	c.353C>T		Ala118Glu	118	NullV	A	E	34.3	12.3	83	-6.7	34.3	41	8.1	12.3	31	83	4.2	52	0.8525	LPath	10	Q	Q	A	0	0.5	0	99	118
30	RhAG	c.544G>A		Gly182Ser	182	NullV	G	S	-2.5	9.2	32	-4.2	-2.5	1.7	9	9.2	3	32	0.2	29	0.6061	LPath	11	Q	Q	G	0	0.47	0	163	182
30	RhAG	c.836G>A	rs121918587	Gly279Glu	279	NullV	G	E	34.3	12.3	83	-4.2	34.3	38.5	9	12.3	3	83	3.3	80	0.9892	LPath	11	Q	Q	G	0.253171	0.65	0	260	279
30	RhAG	c.838G>A	rs104893987	Gly280Arg	280	NullV	G	R	51.5	10.5	124	-4.2	51.5	55.7	9	10.5	3	124	1.5	121	0.9666	LPath	11	Q	Q	G	0	0.59	0	261	280
30	RhAG	c.1003G>A	rs976240588	Gly335Ser	335	NullV	G	S	-2.5	9.2	32	-4.2	-2.5	1.7	9	9.2	3	32	0.2	29	0.679	LPath	11	Q	Q	G	0	0.59	0	316	335
30	RhAG	c.1108G>A	rs751577470	Gly370Arg	370	NullV	G	R	51.5	10.5	124	-4.2	51.5	55.7	9	10.5	3	124	1.5	121	0.857	LPath	10	Q	Q	G	0	0.47	0	351	370
30	RhAG	c.1094T>G		Leu365Arg	365	NullV	L	R	51.5	10.5	124	-11.7	51.5	63.2	4.9	10.5	111	124	5.6	13	0.8272	LPath	11	Q	Q	L	0	0.49	0	346	365
30	RhAG	c.672C>A		Ser224Arg	224	NullV	S	R	51.5	10.5	124	-2.5	51.5	54	9.2	10.5	32	124	1.3	92	0.9804	LPath	11	Q	Q	S	0	0.56	0	205	224
30	RhAG	c.236G > A	rs121918586	Ser79Asn	79	NullV	S	N	20.1	11.6	56	-2.5	20.1	22.6	9.2	11.6	32	56	2.4	24	0.8258	LPath	8	Q	Q	S	0	0.67	0	60	79
30	RhAG	c.808G>A	rs16879498	Val270Ile	270	NullV	V	I	-13	5.2	111	-10.9	-13	-2.1	5.9	5.2	84	111	-0.7	27	0.107	LBen	11	Q	Q	V	0	0.57	0	251	270
4	RhD			Ala226	226	AgWT	A		-6.7	8.1	31	-6.7			8.1		31						0	A		A	0	0.74	0
4	RhD			Ala354	354	AgWT	A		-6.7	8.1	31	-6.7			8.1		31						0	A		A	0.564394	2.18	4
4	RhD			Arg229	229	AgWT	R		51.5	10.5	124	51.5			10.5		124						0	A		R	0.562143	2.46	3
4	RhD			Arg234	234	AgWT	R		51.5	10.5	124	51.5			10.5		124						0	A		R	0.385	2.45	3
4	RhD			Asn152	152	AgWT	N		20.1	11.6	56	20.1			11.6		56						0	A		N	0	0.6	0
4	RhD			Asn162	162	AgWT	N		20.1	11.6	56	20.1			11.6		56						0	A		N	0.744221	1.21	1
4	RhD			Asn331	331	AgWT	N		20.1	11.6	56	20.1			11.6		56						0	A		N	0	0.88	0
4	RhD			Asp164	164	AgWT	D		38.5	13	54	38.5			13		54						0	A		D	0	1.25	0
4	RhD			Asp40	40	AgWT	D		38.5	13	54	38.5			13		54						1	A		D	0.560914	3.17	4
4	RhD			Cys285	285	AgWT	C		-8.4	5.5	55	-8.4			5.5		55						0	A		C	0	0.77	0
4	RhD			Gly282	282	AgWT	G		-4.2	9	3	-4.2			9		3						0	A		G	0	0.49	0
4	RhD			Gly353	353	AgWT	G		-4.2	9	3	-4.2			9		3						0	A		G	0.640367	2.07	4
4	RhD			Gly355	355	AgWT	G		-4.2	9	3	-4.2			9		3						0	A		G	0.620183	2.46	4
4	RhD			Gly357	357	AgWT	G		-4.2	9	3	-4.2			9		3						0	A		G	0.730275	2.2	4
4	RhD			His166	166	AgWT	H		12.6	10.4	96	12.6			10.4		96						0	A		H	0	1.74	0
4	RhD			His171	171	AgWT	H		12.6	10.4	96	12.6			10.4		96						1	A		H	0	0.47	0
4	RhD			Leu110	110	AgWT	L		-11.7	4.9	111	-11.7			4.9		111						0	A		L	0	0.51	0
4	RhD			Leu207	207	AgWT	L		-11.7	4.9	111	-11.7			4.9		111						0	A		L	0	0.78	0
4	RhD			Leu214	214	AgWT	L		-11.7	4.9	111	-11.7			4.9		111						0	A		L	0	0.46	0
4	RhD			Leu227	227	AgWT	L		-11.7	4.9	111	-11.7			4.9		111						0	A		L	0	1.42	1
4	RhD			Leu54	54	AgWT	L		-11.7	4.9	111	-11.7			4.9		111						0	A		L	0	0.6	0
4	RhD			Leu81	81	AgWT	L		-11.7	4.9	111	-11.7			4.9		111						1	A		L	0	0.53	0
4	RhD			Lys235	235	AgWT	K		36.8	11.3	119	36.8			11.3		119						0	A		K	0.451667	1.79	2
4	RhD			Met170	170	AgWT	M		-14.2	5.7	105	-14.2			5.7		105						0	A		M	0	0.58	0
4	RhD			Met295	295	AgWT	M		-14.2	5.7	105	-14.2			5.7		105						0	A		M	0	0.47	0
4	RhD			Met358	358	AgWT	M		-14.2	5.7	105	-14.2			5.7		105						0	A		M	0.435398	1.83	0
4	RhD			Phe175	175	AgWT	F		-15.5	5.2	132	-15.5			5.2		132						1	A		F	0	0.46	0
4	RhD			Phe223	223	AgWT	F		-15.5	5.2	132	-15.5			5.2		132						0	A		F	0	0.5	0
4	RhD			Pro313	313	AgWT	P		0.8	8	32.5	0.8			8		32.5						0	A		P	0.156098	1.8	2
4	RhD			Ser103	103	AgWT	S		-2.5	9.2	32	-2.5			9.2		32						0	A		S	0.489241	2.93	4
4	RhD			Ser230	230	AgWT	S		-2.5	9.2	32	-2.5			9.2		32						0	A		S	0.234177	2.71	4
4	RhD			Ser284	284	AgWT	S		-2.5	9.2	32	-2.5			9.2		32						0	A		S	0	0.59	0
4	RhD			Thr109	109	AgWT	T		-5	8.6	61	-5			8.6		61						0	A		T	0.177841	0.57	0
4	RhD			Thr283	283	AgWT	T		-5	8.6	61	-5			8.6		61						0	A		T	0	0.57	0
4	RhD			Tyr165	165	AgWT	Y		2.9	6.2	136	2.9			6.2		136						0	A		Y	0	1.48	0
4	RhD			Val245	245	AgWT	V		-10.9	5.9	84	-10.9			5.9		84						0	A		V	0	0.47	0
4	RhD			Val270	270	AgWT	V		-10.9	5.9	84	-10.9			5.9		84						0	A		V	0	0.5	0
4	RhD	c.410C>T	rs113982491	p.Ala137Val	137	CtrlV	A	V	-10.9	5.9	84	-6.7	-10.9	-4.2	8.1	5.9	31	84	-2.2	53	0.07	LBen	1	A		A	0	0.72	0
4	RhD	c.637G>A	rs200048219	p.Ala213Thr	213	CtrlV	A	T	-5	8.6	61	-6.7	-5	1.7	8.1	8.6	31	61	0.5	30	0.0685	LBen	0	A		A	0	0.46	0
4	RhD	c.1165G>A	rs769600983	p.Ala399Thr	399	CtrlV	A	T	-5	8.6	61	-6.7	-5	1.7	8.1	8.6	31	61	0.5	30	0.0834	LBen	0	A		A	0.390152	2.84	3
4	RhD	c.175G>A	rs577769939	p.Ala59Thr	59	CtrlV	A	T	-5	8.6	61	-6.7	-5	1.7	8.1	8.6	31	61	0.5	30	0.11	LBen	0	A		A	0	0.47	0
4	RhD	c.209G>A	rs142925159	p.Arg70Gln	70	CtrlV	R	Q	17.2	10.5	85	51.5	17.2	-34.3	10.5	10.5	124	85	0	-39	0.0857	LBen	2	A		R	0.336786	1.26	0
4	RhD	c.208C>T	rs542542420	p.Arg70Trp	70	CtrlV	R	W	-7.9	5.4	170	51.5	-7.9	-59.4	10.5	5.4	124	170	-5.1	46	0.0914	LBen	2	A		R	0.336786	1.26	0
4	RhD	c.19C>T	rs142037235	p.Arg7Trp	7	CtrlV	R	W	-7.9	5.4	170	51.5	-7.9	-59.4	10.5	5.4	124	170	-5.1	46	0.1329	LBen	0	A		R	0.645357	2.43	3
4	RhD	c.455A>C	rs17418085	p.Asn152Thr	152	CtrlV	N	T	-5	8.6	61	20.1	-5	-25.1	11.6	8.6	56	61	-3	5	0.0493	LBen	0	A		N	0	0.6	0
4	RhD	c.485A>G	rs762720982	p.Asn162Ser	162	CtrlV	N	S	-2.5	9.2	32	20.1	-2.5	-22.6	11.6	9.2	56	32	-2.4	-24	0.0711	LBen	0	A		N	0.744221	1.21	1
4	RhD	c.697G>C	rs1053359	p.Glu233Gln	233	CtrlV	E	Q	17.2	10.5	85	34.3	17.2	-17.1	12.3	10.5	83	85	-1.8	2	0.09	LBen	0	A		E	0.329386	2.78	3
4	RhD	c.941G>T	rs200762372	p.Gly314Val	314	CtrlV	G	V	-10.9	5.9	84	-4.2	-10.9	-6.7	9	5.9	3	84	-3.1	81	0.0659	LBen	0	A		G	0.426606	2.02	2
4	RhD	c.1057G>A	rs200307239	p.Gly353Arg	353	CtrlV	G	R	51.5	10.5	124	-4.2	51.5	55.7	9	10.5	3	124	1.5	121	0.1136	LBen	0	A		G	0.640367	2.07	4
4	RhD	c.1063G>A	rs146093871	p.Gly355Ser	355	CtrlV	G	S	-2.5	9.2	32	-4.2	-2.5	1.7	9	9.2	3	32	0.2	29	0.0897	LBen	0	A		G	0.620183	2.46	4
4	RhD	c.1070G>A	rs371135217	p.Gly357Asp	357	CtrlV	G	D	38.5	13	54	-4.2	38.5	42.7	9	13	3	54	4	51	0.0957	LBen	0	A		G	0.730275	2.2	4
4	RhD	c.1154G>C	rs71652374	p.Gly385Ala	385	CtrlV	G	A	-6.7	8.1	31	-4.2	-6.7	-2.5	9	8.1	3	31	-0.9	28	0.2711	LBen	0	A		G	0	0.79	0
4	RhD	c.286G>A	rs778187169	p.Gly96Ser	96	CtrlV	G	S	-2.5	9.2	32	-4.2	-2.5	1.7	9	9.2	3	32	0.2	29	0.1094	LBen	0	A		G	0	0.9	0
4	RhD	c.514A>T	rs17421151	p.Ile172Phe	172	CtrlV	I	F	-15.5	5.2	132	-13	-15.5	-2.5	5.2	5.2	111	132	0	21	0.1009	LBen	1	A		I	0	0.46	0
4	RhD	c.759C>G	rs147896635	p.Ile253Met	253	CtrlV	I	M	-14.2	5.7	105	-13	-14.2	-1.2	5.2	5.7	111	105	0.5	-6	0.1485	LBen	0	A		I	0	0.47	0
4	RhD	c.178A>C	rs1053341	p.Ile60Leu	60	CtrlV	I	L	-11.7	4.9	111	-13	-11.7	1.3	5.2	4.9	111	111	-0.3	0	0.0677	LBen	0	A		I	0	0.49	0
4	RhD	c.329T>C	rs121912762	p.Leu110Pro	110	CtrlV	L	P	0.8	8	32.5	-11.7	0.8	12.5	4.9	8	111	32.5	3.1	-78.5	0.0946	LBen	0	A		L	0	0.51	0
4	RhD	c.52C>G	rs551392307	p.Leu18Val	18	CtrlV	L	V	-10.9	5.9	84	-11.7	-10.9	0.8	4.9	5.9	111	84	1	-27	0.0911	LBen	3	A		L	0	0.46	0
4	RhD	c.895C>G	rs772372065	p.Leu299Val	299	CtrlV	L	V	-10.9	5.9	84	-11.7	-10.9	0.8	4.9	5.9	111	84	1	-27	0.1257	LBen	0	A		L	0	0.47	0
4	RhD	c.186G>T	rs199509194	p.Leu62Phe	62	CtrlV	L	F	-15.5	5.2	132	-11.7	-15.5	-3.8	4.9	5.2	111	132	0.3	21	0.0625	LBen	5	A		L	0	0.56	0
4	RhD	c.241C>T	rs1355060735	p.Leu81Phe	81	CtrlV	L	F	-15.5	5.2	132	-11.7	-15.5	-3.8	4.9	5.2	111	132	0.3	21	0.115	LBen	1	A		L	0	0.53	0
4	RhD	c.800A>T	rs112907722	p.Lys267Met	267	CtrlV	K	M	-14.2	5.7	105	36.8	-14.2	-51	11.3	5.7	119	105	-5.6	-14	0.0614	LBen	0	A		K	0.39125	1.09	1
4	RhD	c.1226A>T	rs375471538	p.Lys409Met	409	CtrlV	K	M	-14.2	5.7	105	36.8	-14.2	-51	11.3	5.7	119	105	-5.6	-14	0.2337	LBen	0	A		K	0.865833	1.68	1
4	RhD	c.505A>C	rs17421137	p.Met169Leu	169	CtrlV	M	L	-11.7	4.9	111	-14.2	-11.7	2.5	5.7	4.9	105	111	-0.8	6	0.1092	LBen	0	A		M	0	0.88	0
4	RhD	c.509T>G	rs17421144	p.Met170Arg	170	CtrlV	M	R	51.5	10.5	124	-14.2	51.5	65.7	5.7	10.5	105	124	4.8	19	0.1466	LBen	0	A		M	0	0.58	0
4	RhD	c.885G>T	rs371803235	p.Met295Ile	295	CtrlV	M	I	-13	5.2	111	-14.2	-13	1.2	5.7	5.2	105	111	-0.5	6	0.6939	LPath	0	A		M	0	0.47	0
4	RhD	c.667T>G	rs1053356	p.Phe223Val	223	CtrlV	F	V	-10.9	5.9	84	-15.5	-10.9	4.6	5.2	5.9	132	84	0.7	-48	0.1081	LBen	0	A		F	0	0.5	0
4	RhD	c.938C>T	rs200137267	p.Pro313Leu	313	CtrlV	P	L	-11.7	4.9	111	0.8	-11.7	-12.5	8	4.9	32.5	111	-3.1	78.5	0.0943	LBen	0	A		P	0.156098	1.8	2
4	RhD	c.544T>A	rs17421158	p.Ser182Thr	182	CtrlV	S	T	-5	8.6	61	-2.5	-5	-2.5	9.2	8.6	32	61	-0.6	29	0.0718	LBen	0	A		S	0	0.46	0
4	RhD	c.8C>G	rs144969459	p.Ser3Cys	3	CtrlV	S	C	-8.4	5.5	55	-2.5	-8.4	-5.9	9.2	5.5	32	55	-3.7	23	0.1418	LBen	0	A		S	0.44557	3.39	4
4	RhD	c.602C>G	rs1053355	p.Thr201Arg	201	CtrlV	T	R	51.5	10.5	124	-5	51.5	56.5	8.6	10.5	61	124	1.9	63	0.0696	LBen	0	A		T	0.299432	2.49	3
4	RhD	c.848C>T	rs766015647	p.Thr283Ile	283	CtrlV	T	I	-13	5.2	111	-5	-13	-8	8.6	5.2	61	111	-3.4	50	0.13	LBen	0	A		T	0	0.57	0
4	RhD	c.48G>C	rs772865539	p.Trp16Cys	16	CtrlV	W	C	-8.4	5.5	55	-7.9	-8.4	-0.5	5.4	5.5	170	55	0.1	-115	0.1743	LBen	5	A		W	0	0.47	0
4	RhD	c.932A>G	rs590787	p.Tyr311Cys	311	CtrlV	Y	C	-8.4	5.5	55	2.9	-8.4	-11.3	6.2	5.5	136	55	-0.7	-81	0.0646	LBen	0	A		Y	0.580827	1.13	0
4	RhD	c.380T>C	rs201703675	p.Val127Ala	127	CtrlV	V	A	-6.7	8.1	31	-10.9	-6.7	4.2	5.9	8.1	84	31	2.2	-53	0.0669	LBen	0	A		V	0	0.73	0
4	RhD	c.520G>A	rs147421281	p.Val174Met	174	CtrlV	V	M	-14.2	5.7	105	-10.9	-14.2	-3.3	5.9	5.7	84	105	-0.2	21	0.1379	LBen	0	A		V	0	0.46	0
4	RhD	c.712G>A	rs1053360	p.Val238Met	238	CtrlV	V	M	-14.2	5.7	105	-10.9	-14.2	-3.3	5.9	5.7	84	105	-0.2	21	0.1083	LBen	0	A		V	0	0.47	0
4	RhD	c.733G>C	rs150073306	p.Val245Leu	245	CtrlV	V	L	-11.7	4.9	111	-10.9	-11.7	-0.8	5.9	4.9	84	111	-1	27	0.0725	LBen	0	A		V	0	0.47	0
4	RhD	c.809T>G	rs121912763	p.Val270Gly	270	CtrlV	V	G	-4.2	9	3	-10.9	-4.2	6.7	5.9	9	84	3	3.1	-81	0.2284	LBen	0	A		V	0	0.5	0
4	RhD	c.835G>A	rs139704879	p.Val279Met	279	CtrlV	V	M	-14.2	5.7	105	-10.9	-14.2	-3.3	5.9	5.7	84	105	-0.2	21	0.163	LBen	0	A		V	0	0.47	0
4	RhD	c.916G>A	rs590813	p.Val306Ile	306	CtrlV	V	I	-13	5.2	111	-10.9	-13	-2.1	5.9	5.2	84	111	-0.7	27	0.0731	LBen	0	A		V	0	0.72	0
4	RhD	c.1054G>A	rs376674958	p.Val352Ile	352	CtrlV	V	I	-13	5.2	111	-10.9	-13	-2.1	5.9	5.2	84	111	-0.7	27	0.0842	LBen	0	A		V	0	1.87	1
4	RhD	c.166G>C	rs756018237	p.Val56Leu	56	CtrlV	V	L	-11.7	4.9	111	-10.9	-11.7	-0.8	5.9	4.9	84	111	-1	27	0.1609	LBen	0	A		V	0	0.47	0
4	RhD	c.1007G>A	rs1391779105	Gly336Asp	336	NullV	G	D	38.5	13	54	-4.2	38.5	42.7	9	13	3	54	4	51	0.4159	Amb	0	A		G	0	0.58	0
4	RhD	c.896T>C		Leu299Pro	299	NullV	L	P	0.8	8	32.5	-11.7	0.8	12.5	4.9	8	111	32.5	3.1	-78.5	0.5519	Amb	0	A		L	0	0.47	0
4	RhD	c.443C>G	rs757700094	Thr148Arg	148	NullV	T	R	51.5	10.5	124	-5	51.5	56.5	8.6	10.5	61	124	1.9	63	0.3695	Amb	0	A		T	0	0.47	0
13	Scianna			G57R	57	AgV	G	R	51.5	10.5	124		51.5			10.5		124			0.1231	LBen	0	A		G	0.568807	2.61	4
13	Scianna			P60A	60	AgV	P	A	-6.7	8.1	31		-6.7			8.1		31			0.1756	LBen	0	A		P	0.044512	1.62	1
13	Scianna			Arg73	73	AgWT	R		51.5	10.5	124	51.5			10.5		124						0	A		R	0.665357	2.38	3
13	Scianna			Arg81	81	AgWT	R		51.5	10.5	124	51.5			10.5		124						0	A		R	0.35	1.96	2
13	Scianna			Gln142	142	AgWT	Q		17.2	10.5	85	17.2			10.5		85						1	A		Q	0.403084	0.76	0
13	Scianna			Glu47	47	AgWT	E		34.3	12.3	83	34.3			12.3		83						1	A		E	0.492105	1.61	1
13	Scianna			Gly35	35	AgWT	G		-4.2	9	3	-4.2			9		3						0	A		G	0.269725	2.79	4
13	Scianna			Gly57	57	AgWT	G		-4.2	9	3	-4.2			9		3						0	A		G	0.568807	2.61	4
13	Scianna	c.350G>A	rs183863963	p.Arg117His	117	CtrlV	R	H	12.6	10.4	96	51.5	12.6	-38.9	10.5	10.4	124	96	-0.1	-28	0.096	LBen	1	A		R	0.340714	1.67	1
13	Scianna	c.1003C>T	rs757853694	p.Arg335Cys	335	CtrlV	R	C	-8.4	5.5	55	51.5	-8.4	-59.9	10.5	5.5	124	55	-5	-69	0.0934	LBen	0	A		R	0.719643	2.75	4
13	Scianna	c.1049G>A	rs114373797	p.Arg350His	350	CtrlV	R	H	12.6	10.4	96	51.5	12.6	-38.9	10.5	10.4	124	96	-0.1	-28	0.071	LBen	3	A		R	0.682143	2.39	3
13	Scianna	c.1066C>T	rs149293005	p.Arg356Trp	356	CtrlV	R	W	-7.9	5.4	170	51.5	-7.9	-59.4	10.5	5.4	124	170	-5.1	46	0.1202	LBen	1	A		R	0.436786	1.74	1
13	Scianna	c.1175G>A	rs78655996	p.Arg392His	392	CtrlV	R	H	12.6	10.4	96	51.5	12.6	-38.9	10.5	10.4	124	96	-0.1	-28	0.2646	LBen	3	A		R	0.005714	0.7	0
13	Scianna	c.242G>A	rs368064875	p.Arg81Gln	81	CtrlV	R	Q	17.2	10.5	85	51.5	17.2	-34.3	10.5	10.5	124	85	0	-39	0.0851	LBen	0	A		R	0.35	1.96	2
13	Scianna	c.976A>G	rs151336893	p.Asn326Asp	326	CtrlV	N	D	38.5	13	54	20.1	38.5	18.4	11.6	13	56	54	1.4	-2	0.2778	LBen	2	A		N	0.377889	2.12	2
13	Scianna	c.139G>A	rs56047316	p.Glu47Lys	47	CtrlV	E	K	36.8	11.3	119	34.3	36.8	2.5	12.3	11.3	83	119	-1	36	0.092	LBen	1	A		E	0.492105	1.61	1
13	Scianna	c.320G>A	rs761839957	p.Gly107Glu	107	CtrlV	G	E	34.3	12.3	83	-4.2	34.3	38.5	9	12.3	3	83	3.3	80	0.3695	Amb	3	A		G	0.045872	1.93	2
13	Scianna	c.788G>A	rs34441268	p.Gly263Glu	263	CtrlV	G	E	34.3	12.3	83	-4.2	34.3	38.5	9	12.3	3	83	3.3	80	0.5329	Amb	3	A		G	0.02844	2.66	3
13	Scianna	c.103G>A	rs146429994	p.Gly35Ser	35	CtrlV	G	S	-2.5	9.2	32	-4.2	-2.5	1.7	9	9.2	3	32	0.2	29	0.0788	LBen	0	A		G	0.269725	2.79	4
13	Scianna	c.625C>T	rs750247958	p.His209Tyr	209	CtrlV	H	Y	2.9	6.2	136	12.6	2.9	-9.7	10.4	6.2	96	136	-4.2	40	0.0859	LBen	1	A		H	0.564474	2.66	3
13	Scianna	c.340C>T	rs772790363	p.Leu114Phe	114	CtrlV	L	F	-15.5	5.2	132	-11.7	-15.5	-3.8	4.9	5.2	111	132	0.3	21	0.0812	LBen	0	A		L	0.316098	1.16	1
13	Scianna	c.919C>A	rs770765997	p.Leu307Ile	307	CtrlV	L	I	-13	5.2	111	-11.7	-13	-1.3	4.9	5.2	111	111	0.3	0	0.1165	LBen	2	A		L	0	0.52	0
13	Scianna	c.1210A>G	rs781024053	p.Lys404Glu	404	CtrlV	K	E	34.3	12.3	83	36.8	34.3	-2.5	11.3	12.3	119	83	1	-36	0.0915	LBen	2	A		K	0.644583	3.24	4
13	Scianna	c.251A>C	rs201143776	p.Lys84Thr	84	CtrlV	K	T	-5	8.6	61	36.8	-5	-41.8	11.3	8.6	119	61	-2.7	-58	0.1543	LBen	3	A		K	0.63875	2.95	4
13	Scianna	c.864C>A	rs766728453	p.Phe288Leu	288	CtrlV	F	L	-11.7	4.9	111	-15.5	-11.7	3.8	5.2	4.9	132	111	-0.3	-21	0.9443	LPath	2	A		F	0.04877	0.89	0
13	Scianna	c.1064C>T	rs370816316	p.Pro355Leu	355	CtrlV	P	L	-11.7	4.9	111	0.8	-11.7	-12.5	8	4.9	32.5	111	-3.1	78.5	0.2318	LBen	0	A		P	0.030488	1.96	2
13	Scianna	c.1378C>T	rs140583376	p.Pro460Ser	460	CtrlV	P	S	-2.5	9.2	32	0.8	-2.5	-3.3	8	9.2	32.5	32	1.2	-0.5	0.0732	LBen	0	A		P	0.581098	2.84	4
13	Scianna	c.1310C>T	rs368560991	p.Ser437Phe	437	CtrlV	S	F	-15.5	5.2	132	-2.5	-15.5	-13	9.2	5.2	32	132	-4	100	0.1148	LBen	2	A		S	0.637342	2.55	3
13	Scianna	c.866C>T	rs200208103	p.Thr289Met	289	CtrlV	T	M	-14.2	5.7	105	-5	-14.2	-9.2	8.6	5.7	61	105	-2.9	44	0.08	LBen	1	A		T	0.40625	1.27	0
13	Scianna	c.835G>A	rs144048339	p.Val279Ile	279	CtrlV	V	I	-13	5.2	111	-10.9	-13	-2.1	5.9	5.2	84	111	-0.7	27	0.1597	LBen	3	A		V	0.214689	0.79	0
11	YT	c.1057C>A	rs1799805	H353N	353	AgV	H	N	20.1	11.6	56		20.1			11.6		56			0.0878	LBen	1	A	A	H	0.006468	2.54	3	316	353
11	YT			Arg34	34	AgWT	R		51.5	10.5	124	51.5			10.5		124						0	A			0.9	3.32	4
11	YT			Gly57	57	AgWT	G		-4.2	9	3	-4.2			9		3						0	A	A	G	0.384404	3.23	4	26	57
11	YT			Gly89	89	AgWT	G		-4.2	9	3	-4.2			9		3						3	A	A	G	0.341284	2.5	3	58	89
11	YT			His353	353	AgWT	H		12.6	10.4	96	12.6			10.4		96						1	A	A	H	0.006468	2.54	3	316	353
11	YT	c.1372G>A	rs148991713	p.Ala458Thr	458	CtrlV	A	T	-5	8.6	61	-6.7	-5	1.7	8.1	8.6	31	61	0.5	30	0.0831	LBen	2	A	A	A	0.163877	0.48	0	421	458
11	YT	c.413G>T	rs141299237	p.Arg138Leu	138	CtrlV	R	L	-11.7	4.9	111	51.5	-11.7	-63.2	10.5	4.9	124	111	-5.6	-13	0.1815	LBen	3	A	A	R	0.195357	3.04	4	107	138
11	YT	c.101G>A	rs17881553	p.Arg34Gln	34	CtrlV	R	Q	17.2	10.5	85	51.5	17.2	-34.3	10.5	10.5	124	85	0	-39	0.0734	LBen	0	A			0.9	3.32	4
11	YT	c.130C>T	rs773374235	p.Arg44Cys	44	CtrlV	R	C	-8.4	5.5	55	51.5	-8.4	-59.9	10.5	5.5	124	55	-5	-69	0.1813	LBen	1	A	A	R	0.626786	2.19	2	13	44
11	YT	c.1364G>A	rs201546756	p.Arg455Gln	455	CtrlV	R	Q	17.2	10.5	85	51.5	17.2	-34.3	10.5	10.5	124	85	0	-39	0.0646	LBen	1	A	A	R	0.010732	1.71	2	418	455
11	YT	c.146G>A	rs780673908	p.Arg49Gln	49	CtrlV	R	Q	17.2	10.5	85	51.5	17.2	-34.3	10.5	10.5	124	85	0	-39	0.0894	LBen	1	A	A	R	0.438929	1.29	0	18	49
11	YT	c.154C>A	rs375017123	p.Arg52Ser	52	CtrlV	R	S	-2.5	9.2	32	51.5	-2.5	-54	10.5	9.2	124	32	-1.3	-92	0.2676	LBen	1	A	A	R	0.465357	1.56	1	21	52
11	YT	c.872G>A	rs142818130	p.Gly291Asp	291	CtrlV	G	D	38.5	13	54	-4.2	38.5	42.7	9	13	3	54	4	51	0.0955	LBen	3	A			0.878899	3.33	4
11	YT	c.1610G>A	rs1174726871	p.Gly537Glu	537	CtrlV	G	E	34.3	12.3	83	-4.2	34.3	38.5	9	12.3	3	83	3.3	80	0.0637	LBen	0	A			0.546789	2.98	4
11	YT	c.169G>C/A	rs17234982	p.Gly57Arg	57	CtrlV	G	R	51.5	10.5	124	-4.2	51.5	55.7	9	10.5	3	124	1.5	121	0.1111	LBen	0	A	A	G	0.384404	3.23	4	26	57
11	YT	c.266G>A	rs114367422	p.Gly89Glu	89	CtrlV	G	E	34.3	12.3	83	-4.2	34.3	38.5	9	12.3	3	83	3.3	80	0.1111	LBen	3	A	A	G	0.341284	2.5	3	58	89
11	YT	c.1415T>C	rs145811992	p.Leu472Pro	472	CtrlV	L	P	0.8	8	32.5	-11.7	0.8	12.5	4.9	8	111	32.5	3.1	-78.5	0.0566	LBen	0	A	A	L	0.441139	1.57	0	435	472
11	YT	c.217A>G	rs143172740	p.Met73Val	73	CtrlV	M	V	-10.9	5.9	84	-14.2	-10.9	3.3	5.7	5.9	105	84	0.2	-21	0.0413	LBen	1	A	A	M	0.329204	2.27	3	42	73
11	YT	c.403C>G	rs17885778	p.Pro135Ala	135	CtrlV	P	A	-6.7	8.1	31	0.8	-6.7	-7.5	8	8.1	32.5	31	0.1	-1.5	0.1548	LBen	2	A	A	P	0.014024	1.23	1	104	135
11	YT	c.430C>T	rs771318638	p.Pro144Ser	144	CtrlV	P	S	-2.5	9.2	32	0.8	-2.5	-3.3	8	9.2	32.5	32	1.2	-0.5	0.1161	LBen	1	A	A	P	0.152439	1.25	1	113	144
11	YT	c.740C>T	rs143875983	p.Pro247Leu	247	CtrlV	P	L	-11.7	4.9	111	0.8	-11.7	-12.5	8	4.9	32.5	111	-3.1	78.5	0.067	LBen	0	A	A	P	0.636585	1.37	1	216	247
11	YT	c.1595C>T	rs901761298	p.Pro532Leu	532	CtrlV	P	L	-11.7	4.9	111	0.8	-11.7	-12.5	8	4.9	32.5	111	-3.1	78.5	0.1769	LBen	2	A	A	P	0.659756	1.89	2	492	532
11	YT	c.806C>T	rs775312669	p.Thr269Met	269	CtrlV	T	M	-14.2	5.7	105	-5	-14.2	-9.2	8.6	5.7	61	105	-2.9	44	0.1042	LBen	3	A	A	T	0.172727	1.62	1	238	269
11	YT	c.125C>T	rs116298479	p.Thr42Met	42	CtrlV	T	M	-14.2	5.7	105	-5	-14.2	-9.2	8.6	5.7	61	105	-2.9	44	0.0845	LBen	0	A	A	T	0.547159	1.45	1	11	42
11	YT	c.439G>A	rs146564868	p.Val147Ile	147	CtrlV	V	I	-13	5.2	111	-10.9	-13	-2.1	5.9	5.2	84	111	-0.7	27	0.0728	LBen	2	A	A	V	0.00339	0.46	0	116	147
11	YT	c.1324G>A	rs367977631	p.Val442Met	442	CtrlV	V	M	-14.2	5.7	105	-10.9	-14.2	-3.3	5.9	5.7	84	105	-0.2	21	0.2172	LBen	2	A	A	V	0.108772	0.63	0	405	442
11	YT	c.1378G>A	rs546907479	p.Val460Ile	460	CtrlV	V	I	-13	5.2	111	-10.9	-13	-2.1	5.9	5.2	84	111	-0.7	27	0.0644	LBen	1	A	A	V	0.083333	0.52	0	423	460
																											144
																											0.553846
